# Enhanced *in vivo* gene knockout with undetectable off-targets using multiplexed Cas12a sgRNAs

**DOI:** 10.1101/2024.11.26.625385

**Authors:** Fillip Port, Martha A. Buhmann, Jun Zhou, Mona Stricker, Alexander Vaughan-Brown, Ann-Christin Michalsen, Eva Roßmanith, Amélie Pöltl, Lena Großkurth, Julia Huber, Laura B. Menendez Kury, Bea Weberbauer, Maria Hübl, Florian Heigwer, Michael Boutros

## Abstract

CRISPR nuclease-mediated gene knock-out is limited by suboptimal sgRNAs, inaccessible target sites, and silent mutations. Here, we present a Cas12a-based system that targets each gene with four sgRNAs to overcome these limitations, using *Drosophila* as a tractable *in vivo* model. We show that multiplexed sgRNAs act synergistically to create deletions between target sites, substantially increasing the fraction of loss-of-function mutations. To systematically assess off-target effects, we developed a novel screening assay that visualizes CRISPR-induced chromosomal alterations in living animals. This enabled comprehensive screening of more than 2000 sgRNAs clustered in 525 quadruple arrays across 21 megabases of genomic DNA, revealing remarkably high on-target activity (100%, 82/82) and undetectable off-target cutting (0%, 0/443). Quantitative side-by-side comparisons with a current Cas9-based system targeting over 100 genes demonstrates that multiplexed Cas12a-mediated gene targeting achieves superior performance and reveals phenotypes missed by established methods. This highly efficient and specific system provides a framework for reliable functional genomics studies across diverse organisms.

## SupplementaryTable1 for "Enhanced *in vivo* gene knockout with undetectable off-targets using multiplexed Cas12a sgRNAs"

### Sheet: Plasmids
Name	Type	ID	Comment	Sequence
act5C-mScarlet	plasmid	pFP1098		ATCAGTTTTAAATTTACTTCGATCCAAGGGTATTTGATGTACCAGGTTCTTTCGATTACCTCTCACTCAAAATGACATTCCACTCAAAGTCAGCGCTGTTTGCCTCCTTCTCTGTCCACAGAAATATCGCCGTCTCTTTCGCCGCTGCGTCCGCTATCTCTTTCGCCACCGTTTGTAGCGTTACGTAGCGTCAATGTCCGCCTTCAGTTGCATTTTGTCAGCGGTTTCGTGACGAAGCTCCAAGCGGTTTACGCCATCAATTAAACACAAAGTGCTGTGCCAAAACTCCTCTCGCTTCTTATTTTTGTTTGTTTTTTGAGTGATTGGGGTGGTGATTGGTTTTGGGTGGGTAAGCAGGGGAAAGTGTGAAAAATCCCGGCAATGGGCCAAGAGGATCAGGAGCTATTAATTCGCGGAGGCAGCAAACACCCATCTGCCGAGCATCTGAACAATGTGAGTAGTACATGTGCATACATCTTAAGTTCACTTGATCTATAGGAACTGCGATTGCAACATCAAATTGTCTGCGGCGTGAGAACTGCGACCCACAAAAATCCCAAACCGCAATTGCACAAACAAATAGTGACACGAAACAGATTATTCTGGTAGCTGTTCTCGCTATATAAGACAATTTTTGAGATCATATCATGATCAAGACATCTAAAGGCATTCATTTTCGACTATATTCTTTTTTACAAAAAATATAACAACCAGATATTTTAAGCTGATCCTAGATGCACAAAAAATAAATAAAAGTATAAACCTACTTCGTAGGATACTTCGGGGTACTTTTTGTTCGGGGTTAGATGAGCATAACGCTTGTAGTTGATATTTGAGATCCCCTATCATTGCAGGGTGACAGCGGAGCGGCTTCGCAGAGCTGCATTAACCAGGGCTTCGGGCAGGCCAAAAACTACGGCACGCTCCGGCCACCCAGTCCGCCGGAGGACTCCGGTTCAGGGAGCGGCCAACTAGCCGAGAACCTCACCTATGCCTGGCACAATATGGACATCTTTGGGGCGGTCAATCAGCCGGGCTCCGGATGGCGGCAGCTGGTCAACCGGACACGCGGACTATTCTGCAACGAGCGACACATACCGGCGCCCAGGAAACATTTGCTCAAGAACGGTGAGTTTCTATTCGCAGTCGGCTGATCTGTGTGAAATCTTAATAAAGGGTCCAATTACCAATTTGAAACTCAGTTTGCGGCGTGGCCTATCCGGGCGAACTTTTGGCCGTGATGGGCAGTTCCGGTGCCGGAAAGACGACCCTGCTGAATGCCCTTGCCTTTCGATCGCCGCAGGGCATCCAAGTATCGCCATCCGGGATGCGACTGCTCAATGGCCAACCTGTGGACGCCAAGGAGATGCAGGCCAGGTGCGCCTATGTCCAGCAGGATGACCTCTTTATCGGCTCCCTAACGGCCAGGGAACACCTGATTTTCCAAGCCATGGTGCGGATGCCACGACATCTGACCTATCGGCAGCGAGTGGCCCGCGTGGATCAGGTGATCCAGGAGCTTTCGCTCAGCAAATGTCAGCACACGATCATCGGTGTGCCCGGCAGGGTGAAAGGTCTGTCCGGCGGAGAAAGGAAGCGTCTGGCATTCGCCTCCGAGGCTCTAACCGATCCGCCGCTTCTGATCTGCGATGAGCCCACCTCCGGACTGGACTCCTTTACCGCCCACAGCGTCGTCCAGGTGCTGAAGAAGCTGTCGCAGAAGGGCAAGACCGTCATCCTGACCATTCATCAGCCGTCATCCGAGCTGTTTGAGCTCTTTGACAAGATCCTTCTGATGGCCGAGGGCAGGGTAGCTTTCTTGGGCACTCCCAGCGAAGCCGTCGACTTCTTTTCCTAGTGAGTTCGATGTGTTTATTAAGGGTATCTAGTATTACATAACATCTCAACTCCTATCCAGCGTGGGTGCCCAGTGTCCTACCAACTACAATCCGGCGGACTTTTACGTACAGGTGTTGGCCGTTGTGCCCGGACGGGAGATCGAGTCCCGTGATCGGATCGCCAAGATATGCGACAATTTTGCCATTAGCAAAGTAGCCCGGGATATGGAGCAGTTGTTGGCCACCAAAAATCTGGAGAAGCCACTGGAGCAGCCGGAGAATGGGTACACCTACAAGGCCACCTGGTTCATGCAGTTCCGGGCGGTCCTGTGGCGATCCTGGCTGTCGGTGCTCAAGGAACCACTCCTCGTAAAAGTGCGACTTATTCAGACAACGGTGAGTGGTTCCAGTGGAAACAAATGATATAACGCTTACAATTCTTGGAAACAAATTCGCTAGATTTTAGATAGAATTGCCTGATTCCACACCCTTCTTAGTTTTTTTCAATGAGATGTATAGTTTATAGTTTTGCAGAAGATAAATAAATTTCATTTAACTCGCGAATATTAATGAGATGCGAGTAACATTTTAATTTGCAGATGGTTGCCATCTTGATTGGCCTCATCTTTTTGGGCCAACAACTCACGCAAGTGGGTGTGATGAATATCAACGGAGCCATCTTCCTCTTCCTGACCAACATGACCTTTCAAAACGTCTTTGCCACGATAAATGTAAGTCATGTTTAGAATACATTTGCATTTCAATAATTTACTAACTTTCTAATGAATCGATTCGATTTAGGTGTTCACCTCAGAGCTGCCAGTTTTTATGAGGGAGGCCCGAAGTCGACTTTATCGCTGTGACACATACTTTCTGGGCAAAACGATTGCCGAATTGCCGCTTTTTCTCACAGTGCCACTGGTTTTCACGGCGATTGCCTATCCGATGATCGGACTGCGGGCCGGAGTGCTGCACTTCTTCAACTGCCTGGCGCTGGTCACTCTGGTGGCCAATGTGTCAACGTCCTTCGGATATCTAATATCCTGCGCCAGCTCCTCGACCTCGATGGCGCTGTCTGTGGGTCCGCCGGTTATCATACCATTCCTGCTCTTTGGCGGCTTCTTCTTGAACTCGGGCTCGGTGCCAGTATACCTCAAATGGTTGTCGTACCTCTCATGGTTCCGTTACGCCAACGAGGGTCTGCTGATTAACCAATGGGCGGACGTGGAGCCGGGCGAAATTAGCTGCACATCGTCGAACACCACGTGCCCCAGTTCGGGCAAGGTCATCCTGGAGACGCTTAACTTCTCCGCCGCCGATCTGCCGCTGGACTACGTGGGTCTGGCCATTCTCATCGTGAGCTTCCGGGTGCTCGCATATCTGGCTCTAAGACTTCGGGCCCGACGCAAGGAGTAGCCGACATATATCCGAAATAACTGCTTGTTTTTTTTTTACCATTATTACCATCGTGTTTACTGTTTATTGCCCCCTCAAAAAGCTAATGTAATTATATTTGTGCCAATAAAAACAAGATATGACCTATAGAATACAAGTATTTCCCCTTCGAACATCCCCACAAGTAGACTTTGGATTTGTTTCTAACCAAAAGACTTACACACCTGCATACCTTACATCAAAAACTCGTTTATCGCTACATAAAACACCGGGATATATTTTTTATATACATACTTTTCAAATCGCGCGCCCTCTTCATAATTCACCTCCACCACACCACGTTTCGTAGTTGCTCTTTCGCTGTCTCCCACCCGCTCTCCGCAACACATTCACCTTTTGTTCGACGACCTTGGAGCGACTGTCGTTAGTTCCGCGCGATTCGGTTCGCTCAAATGGTTCCGAGTGGTTCATTTCGTCTCAATAGAAATTAGTAATAAATATTTGTATGTACAATTTATTTGCTCCAATATATTTGTATATATTTCCCTCACAGCTATATTTATTCTAATTTAATATTATGACTTTTTAAGGTAATTTTTTGTGACCTGTTCGGAGTGATTAGCGTTACAATTTGAACTGAAAGTGACATCCAGTGTTTGTTCCTTGTGTAGATGCATCTCAAAAAAATGGTGGGCATAATAGTGTTGTTTATATATATCAAAAATAACAACTATAATAATAAGAATACATTTAATTTAGAAAATGCTTGGATTTCACTGGAACTAGGCTAGCATAACTTCGTATAATGTATGCTATACGAAGTTATGCTAGCGGATTCGAAGACAGATGGAGATCTCGCTGCCTGTTATGTGGCCCACAAACCAAGACACGTTTTATGGCCATTAAAGCTGGCTGATCGTCGCCAAACACCAAATACATAATGAATATGTACACATTCGAGAAAGAAGCGATCAAAGAAGCGTCTTCGGGCGGAGTAGGAGAATGCGGAGGAGAAGGAGAACGAGCTGATCTAGTATCTCTCCACAATCCAATGCCAACTGACCAACTGGCCATATTCGGAGCAATTTGAAGCCAATTTCCATCGCCTGGCGATCGCTCCATTCTTGGCTATATGTTTTTCACCGTTACCCGGGGCCATTTTCAAAGACTCGTCGGCAAGATAAGATTGTGTCACTCGCTGTCTCTCTTCATTTGTCGAAGAATGCTGAGGAATTTCGCGATGACGTCGGCGAGTATTTTGAAGAATGAGAATAATTTGTATTTATACGAAAATCAGTTAGTGGAATTTTCTACAAAAACATGTTATCTATAGATAATTTTGTTGCAAAATATGTTGACTATGACAAAGATTGTATGTATATACCTTTAATGTATTCTCATTTTCTTATGTATTTATAATGGCAATGATGATACTGATGATATTTTAAGATGATGCCAGACCAAAAGGCTTGAATTTCTGCGTCTTTTGCCGAACGCAGTGCATGTGCAATTGTTGTTTTTTGGAATATTCAATTTTCGGACTGTCCGCTTTGATTTCAGTTTCTTGGCTTATTCAAAAAGCAAAGTAAAGCCAAAAAAGCGAGATGGCAATACCAAATGCGGCAAAACGGTAGTGGAAGGAAAGGGGTGCGGGGCAGCGGAAGGAAGGGTGGGGCGGGGCGTGGCGGGGTCTGTGGCTGGGCGCGACGTCACCGACGTTGGAGCCACTCCTTTGACCATGTGTGCGTGTGTGTATTATTCGTGTCTCGCCACTCGCCGGTTGTTTTTTTCTTTTTATGCTGCGCTCTCTCTAGCGCCATCTCGCTTACGCATGCTCAACGCACCGCATGTTGCCGTTTCCTTTTATGCGTCATTTTGGCTCGAAATAGGCAATTATTTAAACAAAGATTAGTCAACGAAAACGCTAAAATAAATAAGTCTACAATATGGTTACTTATTGCCATGTGTGTGCAGCCAACGATAGCAACAAAAGCAACAACACAGGTGGCTTTCCCTCTTTCACTTTTTGTTTGCAAGCCGCGTGCGAGCAAGACGGCACGACCGGCAAACGCAATTACGCTGACAAAGAGCAGACGAAGTTTTGGCGAAAAACATCAAGGCGCCTGATACGAATGCATTTGCAATAACAATTGCGATATTTAATATTGTTTATGAAGCTGTTTGACTTCAAAACACACAAAAAAAAAAAATAAAACAAATTATTTGAAAGAGAATTAGGAATCGGACGCTTATCGTTAGGGTAACAACAAGAAATGCTTACTGAGTCACAGCCTCTGGAAAACTGCCGCAAGCCAGAGAGAGAGAGAAAAAGAGGGAGAGCAGCTTAGACCGCATGTGCTTGTGTGTGAGGCGTCTCTCTCTTCGTCTCTGTTGCGCAAACGCATAGACTGCACTGAAAAAATCGATTACCTATTTTTTATGAATGAATATTTGCACTATTACTATTCAAAACTATTAAGATAGCAATCACATTCAATAGCCAAATACTATACCACCTGAGCGATGCAACGAAATGATCAATTTGAGCAAAAATGCTGCATATTTAGGACGGCATCATTATAGAAATGCTTCTTGCTGTGTACTTTTCTCTCGTCTGGCAGCTGTTTCGCCGTTATTGTTAAAACCGGCTTAAGTTAGGTGTGTTTTCTACGACTAGTGAATGCCCTACTAGAAGATGTGTGTTGCACAAAATGTCCCTGGAATAACCAATTTGAAGTGCAGATAGCAGTAAACGTAAGCTAATATGAATATTATTTAACTGTAATGTTTTAATATCGCTGGACATTACTAATAAACCCACTATAAACACATGTACATATGTATGTTTTGGCATACAATGAGTAGTTGGGGAAAAAATGTGTAAAAGCACCGTGACCATCACAGCATAAAGATAACCAGCTGAAGTATCGAATATGAGTAACCCCCAAATTGAATCACATGCCGCAACTGATAGGACCCATGGAAGTACACTCTTCATGGCGATATACAAGACACACACAAGCACGAACACCCAGTTGCGGAGGAAATTCTCCGTAAATGAAAACCCAATCGGCGAACAATTCATACCCATATATGGTAAAAGTTTTGAACGCGACTTGAGAGCGGAGAGCATTGCGGCTGATAAGGTTTTAGCGCTAAGCGGGCTTTATAAAACGGGCTGCGGGACCAGTTTTCATATCACTACCGTTTGAGTTCTTGTGCTGTGTGGATACTCCTCCCGACACAAAGCCGCTCCATCAGCCAGCAGTCGTCTAATCCAGAGACACCAAACCGAAAGACTTAATTTATATTTATTTAATTAATTTTAATAAAACACACCAAATGTAAGTAGCTTTCCCCTTCCCAACAACAAAACACCATCGAACCACTCCCACCAAGAAAAAGCAATAATCGAGAAAAGCCGCGGAAAATGTGTGATTTTTTTTGTAAACAAAACATTTTTTTATGTGCCAGTGCTGAAAGTGATCAAAAAATACTAGCCACGAGCTAAAGAGTTATTGTATTGACCAAAACTCCAAAAATACCCAAGTTTGGCCCTAAATTGTCAATCAAAATACCAATAGGTCGAAAGACATCAAAATTAACAAAACCAGGGTTTCAAATACCATAACTCAAGAATCAGGATTACAACTGCAGATTTCAGGATATATACATACAAATTATACGAAATTATAAAAACCAAAGCAATTCAATAGCCCCAACTCAAATGTTAGGATCTAATATAGTGTTTAAAGCCAAGCTCGCTGATGTGGGCGTGTCACGATTTCACCCAAAGATATGCCAAATTACGAATTGCAAATCAATTCGCCAACACTTTCTTTTTTTCCCACGCCCTAAAACACCAGATCATCCATAAATGTACATACATACAGTATATGCATATTATAATCTGTAAAACTAGATCAGGTTCTTGAAAATAGTGACGTAGGCAGCCGTTTTGGCTGAAGCAGAAATTTTTGCCGGTTTTTCAAAGTTGTAGTTGCAAAAATGGAGAAAACCTTCGAGCATTCGTTCATATACACACACTCACGCGCAAAATAACGAGAGAGAGTGTATGTGTGTGTGAGAGAGCGAAAGCCAGACGACGGTTTGCTTTTCGCCTCGAAACATGACCATATATGGTCACAAAACTTGGCCGCCGCAATTCAACACACCAGCGCTCTCCTTCGCACCCATAGCGACCATGGCGCGGAGCGAGCGAGATGGCGAGAGCGAGCGACGCCTATGGCGACGTCGACGCAGGCAGCGATTGAAAAACGCAGTTAACTGGCATTCAACATTCACCAGCCACTTTCAGTCGGTTTATTCCAGTCATTCCTTTCAAACCGTGCGGTCGCTTAGCTCAGCCTCGCCACTTGCGTTTACAGTAGTTTTCACGCCTTGAATTTGTTAAATCGAACAAAAAGGTAAAGTTTAACTAGCTTTGAAAAGTTTCGTGGCTCTTAATTGTTAAATTTTCTAGAGTGCGTTTAGTGTTTTTTTTTTTTTTATTTTGTAATGTTAATTTCGGGTTCCAATTCGAGTTTTAGGCAGCCGCCATTTTAAGGGCGCATACACACAGGCAACTGTGCTCTCTTTGCGGCTTTCTTTTGCACCGGCATTCGTTAAGTGTCGTCTAGAAGCTTCTCCCCTCCCTTTTCGGCATATTCGTATTGTGGTTTTAATTTTTCGGGGCGGGGCCTTCTATTTTGTAACTGTTCTTTTAATTTCTTATTACAATTCGATCGCAAGTGAAAATCAGTTTTCAATCGGAAAAGTATTTTTTTATGAAATTTTTTTTTGTCCAAGATTAAAATTTTGTACTAAAAAAACGTACATTGCATTGAGTGATTTTTAATTGTACACGAAAAACAAGTTAGTTTGTTATGACAATTGTACTTTGGTAGACCAGCGCAGTCCAAGGAAACCACGCAAATTCTCAGTTTTTTTTTTGCCATTTCTACATTACCAAATAAGGTAACCAAAAACTAATGGGAAATCCGCATTCTTTCCATTGCAGCTTACAGGATCGATCCCCGGATGGTTAGTAAGGGCGAAGCTGTAATAAAGGAGTTTATGAGGTTCAAGGTACACATGGAGGGTTCGATGAATGGCCATGAATTTGAGATCGAAGGAGAGGGTGAGGGACGGCCTTACGAGGGCACGCAAACTGCCAAGTTGAAGGTGACTAAAGGCGGCCCCTTGCCTTTCTCCTGGGATATCTTGTCGCCACAATTCATGTACGGATCGCGGGCCTTTACAAAGCATCCTGCGGACATACCGGACTATTACAAGCAATCCTTCCCGGAGGGCTTCAAATGGGAACGGGTTATGAACTTTGAAGATGGAGGAGCCGTTACGGTTACTCAAGATACGAGTCTGGAGGACGGAACCCTGATCTACAAGGTGAAGTTGCGTGGAACAAATTTTCCTCCAGATGGTCCGGTCATGCAAAAGAAAACGATGGGCTGGGAGGCATCGACGGAACGCCTGTACCCCGAGGATGGCGTGTTGAAGGGTGATATAAAAATGGCCTTGAGGCTCAAAGATGGTGGTAGGTACCTCGCTGATTTTAAAACGACATACAAGGCGAAAAAGCCAGTCCAGATGCCCGGCGCGTATAATGTTGACCGTAAGCTCGACATAACGAGCCACAACGAGGACTACACTGTGGTTGAACAATACGAGCGGAGCGAGGGTAGGCATTCCACTGGCGGAATGGATGAACTGTATAAGTGATCTAGAGAAGGATCGCTTGTCTGGGCAAGAGGATCAGGATCGGGATGGTCTTGATTCTGCTGGAGGAGGAGGAGGAGAAGTCGAGGAAGCAGCAGCGAAAGTGCAAGTGCGAGTGGTGGAAGTTTGGAGTGCAGCACAACAAAATCAACAACAACACCAACTACAAGATGAAAAGAGCGGAACCACCTGCACACCATCATCACTATCATCATCGTTTTGGGCGCATGTTGTGTGGTTCCAGCGTATTAATATAATTAATTTATTCCACATGAGATATGATATGATATACTATGTATTTTTTGTTTTTTTTTTATTTGTAAACCTTTAATATAACAAGAACTACAAAAAATGAAAATGAGCGAAAATGCATATTCTGCCATTCCACACACACACCAACAACACCCAACACACGCACACCCACAAGCTTACACACACACATTCGCGGCATGACAAGGACATCAAGATAAAGAAGAACTTAAAGAAGATATTTCCCAAAGCGCAAAAAGAACACACACACATTGCAAAACACAAACAACACACTAGCGTTTTGTACAATTCGTCAGCAACCTTATGTATTATTTTTTAATTATGATGTAATTATAAACAAAGTGAAACAAAAATATGAAAACAAAAAGGAAAATCAAATCTGTCTTCTCTTTCTCCCGCTCTCCTCGCTCTCTGCTGCTAACCTCGCCCTCTCCTCTCTCATCTTTTTGTCTGTCTCTCTTCCACATTTTTGCCGGCCGGCAAAATAATAACCCACACACACTCACACTTGGCTGCAGTTTCGCGTGCGATATTCACACACATTCAAGCATACAAGCATACATACATATGTATTTTTTTTTTATTTGTACACTTTTCTAATTGCATGCGTATCGATTGATAAGTTTACGCCTGAAAATGTTAATTAAAATGTGAAAATGCAACTGAAAAACTGATGAAATGAAACAACAACAAGCGAACAATTTGCTACATGTGTATTGTCTAACAACCGTTACTGCAACGGTTGCTTCGGAAAAGGGTGAAGAGGAAGAGGGCACGAGGTCGACGAACTAAGGCTGCGACGACAAGCGGCTGTCTCGCTCGCACGCACGCACGCATGCGGGCTAATGATGCGATTAAAGTGCCGTTTTAAATGGCCAAGATCCAAATAAAAGTCGAGATAATAAGGCAAACACGCTAACACAAATCGCTGGCATAGTTTCATCCGCCAGTTTGGCCAAAAGCAGCGGCTGCAAGCGCCGTTTATCCGGTTTTTCCCAAACATTTTCCATTCATGCGGCCAAAGAGGAGGAGCACCCATCTTTCCATCTTTCTCTGACTCGCACGGGCAATGCAGTGCACCGGAAAGAAAGTGGTGCGAATTGGGATTTATAGACTTACTTTATAGACTTACACGTACAAATATACATAGATATTATATTATTTAAATACATTTTTATTATATTGCTTATATATTAGTTCGACTTCGATATCATTTCTGCCAGTATAATTATGGGCTCTGCTTGATTTGGCGCTCGGATGCTACGGTAAAAGTTATCTTTCTGTGCTTTCTCCTTTGATTCTTGAGTTTCAACGGTTCCGTTTTTGTTGATCTCGTTCATCTTCTTCTTCTTGCGTTCTAGACGTTCTCCTTTGTTTTTTGTTCACAACGGATTTCGTAGCACCTTGAGCGGTTTAAATATACATACATATGTAATACATACATAAATACATATGTAGTTAGTGTTTTTTTTCGATATTCGTATGCCCAAATGTTCGAATAATTAGTAGGTCTCATTAAAAACATCACAAATTAAGAGTAAAGCAATAAAAATATAGAAATATGTAGTATAAAATAGTATTCTAGGACTAAGATTGGTCATACCTGCGGTTTCTATGTGAATATGATGCGATGTGTTGCTTCCCCACTATCTACAGGGTATCGCACTCTACGCTTACAAAGTCTAGAGGATCCACTAGTGTCGACGATGTAGGTCACAGTCTCGAAGCCGCGGTGCGGGTGCCAGGGCGTGCCCTTGGGCTCCCCGGGCGCGTACTCCACCTCACCCATCTGGTCCATCATGATGAACGGGTCGAGGTGGCGGTAGTTGATCCCGGCGAACGCGCGGCGCACCGGGAAGCCCTCGCCCTCGAAACCGCTGGGCGCGGTGGTCACGGTGAGCACGGGACGTGCGACGGCGTCGGCGGGTGCGGATACGCGGGGCAGCGTCAGCGGGTTCTCGACGGTCACGGCGGGCATGTCGACACTAGTTCTAGCCAGCTTTTGTTCCCTTTAGTGAGGGTTAATTTCGAGCTTGGCGTAATCATGGTCATAGCTGTTTCCTGTGTGAAATTGTTATCCGCTCACAATTCCACACAACATACGAGCCGGAAGCATAAAGTGTAAAGCCTGGGGTGCCTAATGAGTGAGCTAACTCACATTAATTGCGTTGCGCTCACTGCCCGCTTTCCAGTCGGGAAACCTGTCGTGCCAGCTGCATTAATGAATCGGCCAACGCGCGGGGAGAGGCGGTTTGCGTATTGGGCGCTCTTCCGCTTCCTCGCTCACTGACTCGCTGCGCTCGGTCGTTCGGCTGCGGCGAGCGGTATCAGCTCACTCAAAGGCGGTAATACGGTTATCCACAGAATCAGGGGATAACGCAGGAAAGAACATGTGAGCAAAAGGCCAGCAAAAGGCCAGGAACCGTAAAAAGGCCGCGTTGCTGGCGTTTTTCCATAGGCTCCGCCCCCCTGACGAGCATCACAAAAATCGACGCTCAAGTCAGAGGTGGCGAAACCCGACAGGACTATAAAGATACCAGGCGTTTCCCCCTGGAAGCTCCCTCGTGCGCTCTCCTGTTCCGACCCTGCCGCTTACCGGATACCTGTCCGCCTTTCTCCCTTCGGGAAGCGTGGCGCTTTCTCATAGCTCACGCTGTAGGTATCTCAGTTCGGTGTAGGTCGTTCGCTCCAAGCTGGGCTGTGTGCACGAACCCCCCGTTCAGCCCGACCGCTGCGCCTTATCCGGTAACTATCGTCTTGAGTCCAACCCGGTAAGACACGACTTATCGCCACTGGCAGCAGCCACTGGTAACAGGATTAGCAGAGCGAGGTATGTAGGCGGTGCTACAGAGTTCTTGAAGTGGTGGCCTAACTACGGCTACACTAGAAGAACAGTATTTGGTATCTGCGCTCTGCTGAAGCCAGTTACCTTCGGAAAAAGAGTTGGTAGCTCTTGATCCGGCAAACAAACCACCGCTGGTAGCGGTGGTTTTTTTGTTTGCAAGCAGCAGATTACGCGCAGAAAAAAAGGATCTCAAGAAGATCCTTTGATCTTTTCTACGGGGTCTGACGCTCAGTGGAACGAAAACTCACGTTAAGGGATTTTGGTCATGAGATTATCAAAAAGGATCTTCACCTAGATCCTTTTAAATTAAAAATGAAGTTTTAAATCAATCTAAAGTATATATGAGTAAACTTGGTCTGACAGTTACCAATGCTTAATCAGTGAGGCACCTATCTCAGCGATCTGTCTATTTCGTTCATCCATAGTTGCCTGACTCCCCGTCGTGTAGATAACTACGATACGGGAGGGCTTACCATCTGGCCCCAGTGCTGCAATGATACCGCGGGACCCACGCTCACCGGCTCCAGATTTATCAGCAATAAACCAGCCAGCCGGAAGGGCCGAGCGCAGAAGTGGTCCTGCAACTTTATCCGCCTCCATCCAGTCTATTAATTGTTGCCGGGAAGCTAGAGTAAGTAGTTCGCCAGTTAATAGTTTGCGCAACGTTGTTGCCATTGCTACAGGCATCGTGGTGTCACGCTCGTCGTTTGGTATGGCTTCATTCAGCTCCGGTTCCCAACGATCAAGGCGAGTTACATGATCCCCCATGTTGTGCAAAAAAGCGGTTAGCTCCTTCGGTCCTCCGATCGTTGTCAGAAGTAAGTTGGCCGCAGTGTTATCACTCATGGTTATGGCAGCACTGCATAATTCTCTTACTGTCATGCCATCCGTAAGATGCTTTTCTGTGACTGGTGAGTACTCAACCAAGTCATTCTGAGAATAGTGTATGCGGCGACCGAGTTGCTCTTGCCCGGCGTCAATACGGGATAATACCGCGCCACATAGCAGAACTTTAAAAGTGCTCATCATTGGAAAACGTTCTTCGGGGCGAAAACTCTCAAGGATCTTACCGCTGTTGAGATCCAGTTCGATGTAACCCACTCGTGCACCCAACTGATCTTCAGCATCTTTTACTTTCACCAGCGTTTCTGGGTGAGCAAAAACAGGAAGGCAAAATGCCGCAAAAAAGGGAATAAGGGCGACACGGAAATGTTGAATACTCATACTCTTCCTTTTTCAATATTATTGAAGCATTTATCAGGGTTATTGTCTCATGAGCGGATACATATTTGAATGTATTTAGAAAAATAAACAAATAGGGGTTCCGCGCACATTTCCCCGAAAAGTGCCACCTAAATTGTAAGCGTTAATATTTTGTTAAAATTCGCGTTAAATTTTTGTTAAATCAGCTCATTTTTTAACCAATAGGCCGAAATCGGCAAAATCCCTTATAAATCAAAAGAATAGACCGAGATAGGGTTGAGTGTTGTTCCAGTTTGGAACAAGAGTCCACTATTAAAGAACGTGGACTCCAACGTCAAAGGGCGAAAAACCGTCTATCAGGGCGATGGCCCACTACGTGAACCATCACCCTAATCAAGTTTTTTGGGGTCGAGGTGCCGTAAAGCACTAAATCGGAACCCTAAAGGGAGCCCCCGATTTAGAGCTTGACGGGGAAAGCCGGCGAACGTGGCGAGAAAGGAAGGGAAGAAAGCGAAAGGAGCGGGCGCTAGGGCGCTGGCAAGTGTAGCGGTCACGCTGCGCGTAACCACCACACCCGCCGCGCTTAATGCGCCGCTACAGGGCGCGTCCCATTCGCCATTCAGGCTGCGCAACTGTTGGGAAGGGCGATCGGTGCGGGCCTCTTCGCTATTACGCCAGCTGGCGAAAGGGGGATGTGCTGCAAGGCGATTAAGTTGGGTAACGCCAGGGTTTTCCCAGTCACGACGTTGTAAAACGACGGCCAGTGAATTGTAATACGACTCACTATAGGGCGAATTGGGTACGTACCGGGCCCCTAGTATGTATGTAAGTTAATAAAACCCATTTTTGCGGAAAGTAGATAAAAAAAACATTTTTTTTTTTTACTGCACTGGATATCATTGAACTTATCTG
GMR11F02-Gal4 UAS-GFP	plasmid	pFP1185		ATAGCTACTTACAGACATAACAGTTCTTTGTGCTGCATCGCTTAACATGATGGAGCATCGTTTAACTTCATAACTTTGATGATCATTTTGATCCTGTTCTAGTTGTGACTTTTTCTGGGTAAAATTAGTGAAAAAATCTCTTAATACATAAATGATAAGAGACAACTGTTTCCACTTCAGTTCGAATCTTGTAAAGGATAGCCAAGGGTGTTCCTTCAACAAATTGGTTAGAGCGGTGGTGGAAATATCCATTTGTAAAAACTTTGGTGCCTGTCTCGAAACCTCCTCAATCTCATTACAAATCATCAAGCATTTTTTTGCACATATAGGACTTTTTTCTGCAGTTACTGTTTTGTCTAGTTCATAGATTTTTGTGAAAACTTGTAAGAGCCTTGCTGTTTCAATGATGCCATGATATATGGTGGGACCTGTTGTGGTACGCTGCACATCGTCGACAGAAGAAGGGAAGGAGATTGTATTCTGAGAAAGCTGGATGGATCGACCATAAAGCAGGGACAATTGGATCTCCCAAGAGTAGACAGACCACCAAATTCGGCGTCTTTGTTCCAGAATGCTGCTATCACTGAAGGACGAGGGGAGGTCCCTATTCAAGCCCAATGATATGGCCATTCTTATGGAAAAGCTGTGAAAATTATAGCTAGTATTTGTTTTCTGCCTCCACTGTGTATATCGCGACAGAAGATGTAGGGCTGTCACCAAAATTATGGAACCTGACTCGAAGACCTTGCTCGTCAAATGAGATTTAGCATTTTGATAGTAAAAAACATCTATATCAGTAGATTCCCCCTCTATACACCAGGCTCCAATGGCTAATATGCAGTTAAAAAGGATTTGCCATTGATCCTTCGACGCGATTTCAATCTGGTTATTATACAACATCATTAGCGTCGGTGAGTGCACGATAGGGCAGTAGGGGTGAAAATTATTGAGATAACTTTGAAGTAAACGGGATGTTGTGGATCTAGAAGCCAACGTGTATCTATCCGTAATCATGGTCGGGAGCCTGTTAACGTTAGAGTTCGTGTAATTTTCCGGTTTAAAGCCAATAGATCGAAGAATACATAAGAGAGAACCGTCGCCAAAGAACCCATTATTGTTGGGGTCCGTTTTCAGGAAGGGCAAGCCATCCGACATGTCATCCTCTTCAGACCAATCAAATCCATGAAGAGCATCCCTGGGCATAAAATCCAACGGAATTGTGGAGTTATCATGATGAGCTGCCGAGTCAATCGATACAGTCAACTGTCTTTGACCTTTGTTACTACTCTCTTCCGATGATGATGTCGCACTTATTCTATGCTGTCTCAATGTTAGAGGCATATCAGTCTCCACTGAAGCCAATCTATCTGTGACGGCATCTTTATTCACATTATCTTGTACAAATAATCCTGTTAACAATGCTTTTATATCCTGTAAAGAATCCATTTTCAAAATCATGTCAAGGTCTTCTCGAGGAAAAATCAGTAGAAATAGCTGTTCCAGTCTTTCTAGCCTTGATTCCACTTCTGTCAGATGTGCCCTAGTCAGCGGAGACCTTTTGGTTTTGGGAGAGTAGCGACACTCCCAGTTGTTCTTCAGACACTTGGCGCACTTCGGTTTTTCTTTGGAGCACTTGAGCTTTTTAAGTCGGCAAATATCGCATGCTTGTTCGATAGAAGACAGTAGCTTCATCTTTCAGGAGGCTTGCTTCAAGCTTGGGCTGCAGATTGTTTAGCTTGTTCAGCTGCGCTTGTTTATTTGCTTACGGGATCCCGGATCTGGTACCGTTTGGTATGCGTCTTGTGATTCAAAGTTGGCTTATTCAAAGGATATTAACGAAGGCAGCGGCACGTCTGCTCGGCTCGAACATTCATTCACAACTGATGCTCTCAGCCACCCCGCGCCCTTTTATACCGCTGCGCTCGATCCCCGGGCGAGCTCGGCCGGCCGTTTATCACCACTTTGTACAAGAAAGCTGGGTCGAATTCGCCCTTGGGGATTGGTCCGAAAAGAGGATACAACTGAAAAATGGAAATGTGAAAAATTCAGTTGAAATAAAACTATTTCCCCGCTATCAACTAGAGTTTTCGAGTCCATATACCACCTTCCCTACCGTCCTTCAGCATTCGTAAATTATTCACAATATATTGTCGGTTCCAGTAAAGCAATTTTCAACAAATTTTCACAGCACTCTGCGTGACTCTAAGTAACGGAAATATCCGCTAACTATCACGGGAAAATCGAGAAGGAACAAGTTTACCAATACGACCACCCTCTGATCACGACAGCTGACGGCTTTTGGTTTCGATTCATTGAAACAATATGAATAATTGGCCATAGCCAATAAGACTAGTTACTGGAACACCAGAAATTGATTGACAGCTGTGGTGTGCTAGCTGTTGTTGTCATTTCAAACGTCAACACGTACCCATAATGACCACCAAAAACCCCATTGAACTCGTTGGCCACCAGACGGAACTTGGCTGGCAAATTAATTTCTATCGAGTGGAAATATGTTTATGAATTATTACTCAATTGCCGTGGGTTCTACACCTGATCGATTACGTCTGTTGTCATCGGTTAGGGGACTTGCATTGCGGCCAGGGGGTGTTCCGTTCAAAAAACAATAAATATTATGACATATTGCATGTTTTGTATATAATTTCTGTGGTCAGCAGGAGGCGAGTCCATATACAAGAGGTCCGTTGCATGATTAACCCATATCTACCCAATGCAGGTCCTTAGTGCAGCCAATAAAAACTAAAAAAAATATACTATATAAAGTCTTTATTTCATAAAGCTCATAAAGGTTCCTTTAAATTGTATAAATTTGTATTGCTTCATTTTTAGTATAACATAATATATATTCGCATTTTTAGTATTTATGATTCCGTCCCACCTCGTTCATAATGGGTTAATCATAACCACATTTCCAGTTCTTAGCCAGGGATTAGCCAAATGCCAATTGGTAATTCGTAAACCAGTTCGGGGCGCCACTTTATCCAATTGAAATGCCAAACGACTGCCACGCCCCCCGGCATCCAGGCGGCCCTCCCTTTACCCAACCGCCCCCCTTTCGCCATCGCCGGCGACGGACTCCTCTGTCTTATTCGCAATACGAAATTAATTCTTTGCATATTGGCATGGTATTGTATAAATTAAATTTGCTTACACTGTCCACGCCCCTTGCATGTTGTTTAGCATATGCCACGCCCCCAATTGGGGCTTGCAGCACTTGGCATCCTTTTCGGTCGCTTAATTATAGCTTATCACATTTCCATAGCCGCGGATCGAGCTCGTTTTTCATCTTTGTCATTCTGTGGGGCTCTGTAATTGCGGGTCTTCGATATTTTCACAGTCGCATAAATCAAAACGGGGAGTTAACAGCCTTTGACTCTTCGAAACCCCTGCACCCTGCACTCCTCTTCGCCTGACCTTGGATTTTATTATAATAAAATCGCAAGTTAGGCATTCGGTATACCGTTAGTCGCTGTAGGCCACAAAAACTAATTGCAAAACAAAAGCATTCGCCAAAAATGTCACAACAAAGCAAAGTTCCCGAAAAAAAAGGAGAAAACTTTCGGAAGGCGCACAAAAAATGTCGCAGACATAGGGGAATGCGAAGTTTTTTCCGCCCCTCCCTCATTGTTTGCTATTTAAATTTTGATGGCATTGTGAACACCAACAACGATCGGTCTTCAAAGCGGTGCCGAAAGTCTTTTCGTTGGCCAGAAGGGCGGGGTCATCGAAATCCGGTGCGGAATACAGTAGCTATAGAATACAGCCAGCATTAGCATCATCGATCTGCCTTTGATGTATCTTTGTATCTGTCTTTGGCATTTCGTCATCGTCGATGGCTCGCAAGCTGCTAGCGGTAGTTTTCAGGGTTGCCACATACATAATTTGTCATTTAAAACAAAAACTTTTGCCCAGAATCAATAAAAAATTTGGATTTCCAATAAAATTCCTATTTATTATAACAATTATTGTCACAAAAACAGAATTTTATTTTCTTTAAATTAAAATCAATATAATGAAAAATAAGTAATTGTCAAGCTTACTTCATTGACTTGGCAACTCTGGTCGTTGTTTTTGTTTGCCCCAGCAGACAGAATGTTGGCGATTTAAATTTTTTGGCAGCGGCAAGAAGCGGCTGCAACCGCAAAGTCGAAAGCCAAACAACAATCGGCAACAATCAACTACCAATTCAGTCTATAACCCGAAAACCGAAAGCCGAAAATATTTATGCATTTTGATGCGGCAAAATGAATGATTTGACTTTGACGAAAAGATGTCAATGCCATGAGGAGAAGTCGCAAAAAGACGTACACACACACACACAGCGCGCCGAAAGACAAAAGCTGGTCACAGAAGGAATGCATTGGGGACAAGGACTGGTCGCTTTTGGTGGATATTAGTGCAAAACGCTTGGATCCTGCCGACAATTTAAATGCGCGCATGGGGCAGGAGGAGCGGCAGAACCTGATCCGGTCCACAGTGGCAACAATAATCAGAACATGGCCTCAACTCAACTCAACTCAACTCAGCTCAGCTCGGCTCAGCTCAACGCCGCTCCTTTGCTTTTGCTTTGCTTTGTGGCAAATGTCGTTGATGCCGCTTGATGAAAGCGTCAGAAATTGATGGATGTGAATGCTGGCTGAATGCTGTGAGAGGGGTTCTGGCCAGGGACTTTGGCTCCCAGCCGCAACGCAAATCTTTTGGGCTACTGTTGGGAGACCCGGAGCTCTTGTCCCTGGCCCCATCCATCGGCTTTGTGGCCTTTGAAGTCGCTCGTTGCGGTAGCAATTTGTGCTTTAATTTGAGTTTAAAAACTATGCACAGCTCCAGCTGAAGTTCCATTGTTAAAGCGTAGCGAAAATTGACGGACAAAGCTGCGTCTTCTACAATATATGGGTATGTGTCATTTGTGGCCCTAAAAAGTCAACAAATTAGTAAATTTCATCTAATAGACAAACGACAAAAAAGCATTCCATATTATTTGTATCATTTAAATATCAATGCGATATACGTTTCATTTTCCATCTGCATGTCCAGTTGACAAGGAATACACCAAAGAAATACCATAAAAATGCCGAACACAAGGCAGAGACATTTAAATTTGTTGTAATAAATTGTGCGATGTACGAGCGGCCATCGAAAATAACAACCGCGAAGACAAAGCGTAACCGACCATCAATCGCGATCTGAAGTGCGACAGGGAACGGGAGACATTGCGGCAGAAATGATTGCAGTTCATAAGGCCGACTGCCTTCTGAATATATGCGTGTAATGGCTTCCTTAAGGCCCAAACCAAAGCCAACCAAAACGGGTAGGAGGAGGGGGCAAGAGGAGGGCAGGGGTACGATCTTCAGCACATGATCAAAAATCATACGGCCGACAGTGGAAGTCAAGAAAGGCAAGACCCGCTCACCGATGGCCAACATCATGATGATAATGATGAGGTTGTCAACGTGGCCAATGCCGAGAATCAGTCACCAGCAAAATTAACGGACAGTGTCAAGGATGGAGTTTCGATTATTCGTAGTTCCTGACTAAATATGGTGTTTATACTAAACGGATTTAGTAATTATTATTATTATCAGAATAATGATAGTACCTAATGTGTGTATTGTACTGATGTAGAAACTTATCTTATTGCAATATCAAGATTCTTTAGGGAAGAAAAAGTTTCTAGTCTTTAAAATATTAGTAATATGTTTTACTTAATTTCCAATTATTTATTTAAGTACTTTATGTTTTTATTAAAAGGTGCAGCCAGCAGTTACAAGTTGAAGGAGAGACATGATAAGATACATTGATGAGTTTGGACAAACCACAACTAGAATGCAGTGAAAAAAATGCTTTATTTGTGAAATTTGTGATGCTATTGCTTTATTTGTAACCATTATAAGCTGCAATAAACAAGTTAACAACAACAATTGCATTCATTTTATGTTTCAGGTTCAGGGGGAGGTGTGGGAGGTTTTTTAAAGCAAGTAAAACCTCTACAAATGTGGTATGGCTGATTATGATCTCTAGTCAAGGCACTATACATCAAATATTTTTCCATAATTTTCTTGTATAGCAGTGCAGCTTTTTCCTTTGTGGTGTAAATAGCAAAGCAAGCAAGAGTTCTATTACTAAACACAGCATGACTCAAAAAACTTAGCAATTCTGAAGGAAAGTCCTTGGGGTCTTCTACCTTTCTCTTCTTTTTTGGAGGAGTAGAATGTTGAGAGTCAGCAGTAGCCTCATCATCACTAGATGGCATTTCTTCTGAGCAAAACAGGTTTTCCTCATTAAAGGCATTCCACCACTGCTCCCATTCATCAGTTCCATAGGTTGGAATCTAAAATACACAAACAATTAGAATCAGTAGTTTAACACATTATACACTTAAAAATTTTATATTTACCTTAGAGCTTTAAATCTCTGTAGGTAGTTTGTCCAATTATGTCACACCACAGAAGTAAGGTTCCTTCACAAAGATCCGCTAGCTTACGTCACCACTTTGTACAAGAAAGCTGGGTTTACTTGTACAGCTCGTCCATGCCGAGAGTGATCCCGGCGGCGGTCACGAACTCCAGCAGGACCATGTGATCGCGCTTCTCGTTGGGGTCTTTGCTCAGCTTGGACTGGGTGCTCAGGTAGTGGTTGTCGGGCAGCAGCACGGGGCCGTCGCCGATGGGGGTGTTCTGCTGGTAGTGGTCGGCGAGCTGCACGCTGCCGTCCTCGATGTTGTGGCGGATCTTGAAGTTCACCTTGATGCCGTTCTTCTGCTTGTCGGCCATGATATAGACGTTGTGGCTGTTGTAGTTGTACTCCAGCTTGTGCCCCAGGATGTTGCCGTCCTCCTTGAAGTCGATGCCCTTCAGCTCGATGCGGTTCACCAGGGTGTCGCCCTCGAACTTCACCTCGGCGCGGGTCTTGTAGTTGCCGTCGTCCTTGAAGAAGATGGTGCGCTCCTGGACGTAGCCTTCGGGCATGGCGGACTTGAAGAAGTCGTGCTGCTTCATGTGGTCGGGGTAGCGGCTGAAGCACTGCACGCCGTAGGTCAGGGTGGTCACGAGGGTGGGCCAGGGCACGGGCAGCTTGCCGGTGGTGCAGATGAACTTCAGGGTCAGCTTGCCGTAGGTGGCATCGCCCTCGCCCTCGCCGGACACGCTGAACTTGTGGCCGTTTACGTCGCCGTCCAGCTCGACCAGGATGGGCACCACCCCGGTGAACAGCTCCTCGCCCTTGCTCACCATAGCCTGCTTTTTTGTACAAACTTGTATACCGGTAGCAGATCTGTTAACGAATTCCCAATTCCCTATTCAGAGTTCTCTTCTTGTATTCAATAATTACTTCTTGGCAGATTTCAGTAGTTGCAGTTGATTTACTTGGTTGCTGGTTACTTTTAATTGATTCACTTTAACTTGCACTTTACTGCAGATTGTTTAGCTTGTTCAGCTGCGCTTGTTTATTTGCTTAGCTTTCGCTTAGCGACGTGTTCACTTTGCTTGTTTGAATTGAATTGTCGCTCCGTAGACGAAGCGCCTCTATTTATACTCCGGCGCTCGCTAGAGTCTCCGCTCGGAGGACAGTACTCCGCTCGGAGGACAGTACTCCGCTCGGAGGACAGTACTCCGCTCGGAGGACAGTACTCCGCTCGGAGGACAGTACTCCGACCTGCAGGCATGCAAGCATTTAAATCCTAAGCTCTAGCCTAGTTCCAGTGAAATCCAAGCATTTTCTAAATTAAATGTATTCTTATTATTATAGTTGTTATTTTTGATATATATAAACAACACTATTATGCCCACCATTTTTTTGAGATGCATCTACACAAGGAACAAACACTGGATGTCACTTTCAGTTCAAATTGTAACGCTAATCACTCCGAACAGGTCACAAAAAATTACCTTAAAAAGTCATAATATTAAATTAGAATAAATATAGCTGTGAGGGAAATATATACAAATATATTGGAGCAAATAAATTGTACATACAAATATTTATTACTAATTTCTATTGAGACGAAATGAACCACTCGGAACCATTTGAGCGAACCGAATCGCGCGGAACTAACGACAGTCGCTCCAAGGTCGTCGAACAAAAGGTGAATGTGTTGCGGAGAGCGGGTGGGAGACAGCGAAAGAGCAACTACGAAACGTGGTGTGGTGGAGGTGAATTATGAAGAGGGCGCGCGATTTGAAAAGTATGTATATAAAAAATATATCCCGGTGTTTTATGTAGCGATAAACGAGTTTTTGATGTAAGGTATGCAGGTGTGTAAGTCTTTTGGTTAGAAGACAAATCCAAAGTCTACTTGTGGGGATGTTCGAAGGGGAAATACTTGTATTCTATAGGTCATATCTTGTTTTTATTGGCACAAATATAATTACATTAGCTTTTTGAGGGGGCAATAAACAGTAAACACGATGGTAATAATGGTAAAAAAAAAAACAAGCAGTTATTTCGGATATATGTCGGCTACTCCTTGCGTCGGGCCCGAAGTCTTAGAGCCAGATATGCGAGCACCCGGAAGCTCACGATGAGAATGGCCAGACCCACGTAGTCCAGCGGCAGATCGGCGGCGGAGAAGTTAAGCGTCTCCAGGATGACCTTGCCCGAACTGGGGCACGTGGTGTTCGACGATGTGCAGCTAATTTCGCCCGGCTCCACGTCCGCCCATTGGTTAATCAGCAGACCCTCGTTGGCGTAACGGAACCATGAGAGGTACGACAACCATTTGAGGTATACTGGCACCGAGCCCGAGTTCAAGAAGAAGCCGCCAAAGAGCAGGAATGGTATGATAACCGGCGGACCCACAGACAGCGCCATCGAGGTCGAGGAGCTGGCGCAGGATATTAGATATCCGAAGGACGTTGACACATTGGCCACCAGAGTGACCAGCGCCAGGCAGTTGAAGAAGTGCAGCACTCCGGCCCGCAGTCCGATCATCGGATAGGCAATCGCCGTGAAGACCAGTGGCACTGTGAGAAAAAGCGGCAATTCGGCAATCGTTTTGCCCAGAAAGTATGTGTCACAGCGATAAAGTCGACTTCGGGCCTCCCTCATAAAAACTGGCAGCTCTGAGGTGAACACCTAAATCGAATCGATTCATTAGAAAGTTAGTAAATTATTGAAATGCAAATGTATTCTAAACATGACTTACATTTATCGTGGCAAAGACGTTTTGAAAGGTCATGTTGGTCAGGAAGAGGAAGATGGCTCCGTTGATATTCATCACACCCACTTGCGTGAGTTGTTGGCCCAAAAAGATGAGGCCAATCAAGATGGCAACCATCTGCAAATTAAAATGTTACTCGCATCTCATTAATATTCGCGAGTTAAATGAAATTTATTTATCTTCTGCAAAACTATAAACTATACATCTCATTGAAAAAAACTAAGAAGGGTGTGGAATCAGGCAATTCTATCTAAAATCTAGCGAATTTGTTTCCAAGAATTGTAAGCGTTATATCATTTGTTTCCACTGGAACCACTCACCGTTGTCTGAATAAGTCGCACTTTTACGAGGAGTGGTTCCTTGAGCACCGACAGCCAGGATCGCCACAGGACCGCCCGGAACTGCATGAACCAGGTGGCCTTGTAGGTGTACCCATTCTCCGGCTGCTCCAGTGGCTTCTCCAGATTTTTGGTGGCCAACAACTGCTCCATATCCCGGGCTACTTTGCTAATGGCAAAATTGTCGCATATCTTGGCGATCCGATCACGGGACTCGATCTCCCGTCCGGGCACAACGGCCAACACCTGTACGTAAAAGTCCGCCGGATTGTAGTTGGTAGGACACTGGGCACCCACGCTGGATAGGAGTTGAGATGTTATGTAATACTAGATACCCTTAATAAACACATCGAACTCACTAGGAAAAGAAGTCGACGGCTTCGCTGGGAGTGCCCAAGAAAGCTACCCTGCCCTCGGCCATCAGAAGGATCTTGTCAAAGAGCTCAAACAGCTCGGAAGACGGCTGATGAATGGTCAGGATGACGGTCTTGCCCTTCTGCGACAGCTTCTTCAGCACCTGGACGACGCTGTGGGCGGTAAAGGAGTCCAGTCCGGAGGTGGGCTCATCGCAGATCAGAAGCGGCGGATCGGTTAGAGCCTCGGAGGCGAATGCCAGACGCTTCCTTTCTCCGCCGGACAGACCTTTCACCCTGCCGGGCACACCGATGATCGTGTGCTGACATTTGCTGAGCGAAAGCTCCTGGATCACCTGATCCACGCGGGCCACTCGCTGCCGATAGGTCAGATGTCGTGGCATCCGCACCATGGCTTGGAAAATCAGGTGTTCCCTGGCCGTTAGGGAGCCGATAAAGAGGTCATCCTGCTGGACATAGGCGCACCTGGCCTGCATCTCCTTGGCGTCCACAGGTTGGCCATTGAGCAGTCGCATCCCGGATGGCGATACTTGGATGCCCTGCGGCGATCGAAAGGCAAGGGCATTCAGCAGGGTCGTCTTTCCGGCACCGGAACTGCCCATCACGGCCAAAAGTTCGCCCGGATAGGCCACGCCGCAAACTGAGTTTCAAATTGGTAATTGGACCCTTTATTAAGATTTCACACAGATCAGCCGACTGCGAATAGAAACTCACCGTTCTTGAGCAAATGTTTCCTGGGCGCCGGTATGTGTCGCTCGTTGCAGAATAGTCCGCGTGTCCGGTTGACCAGCTGCCGCCATCCGGAGCCCGGCTGATTGACCGCCCCAAAGATGTCCATATTGTGCCAGGCATAGGTGAGGTTCTCGGCTAGTTGGCCGCTCCCTGAACCGGAGTCCTCCGGCGGACTGGGTGGCCGGAGCGTGCCGTAGTTTTTGGCCTGCCCGAAGCCCTGGTTAATGCAGCTCTGCGAAGCCGCTCCGCTGTCACCCTGCAATGATAGGGGATCTCAAATATCAACTACAAGCGTTATGCTCATCTAACCCCGAACAAAAAGTACCCCGAAGTATCCTACGAAGTAGGTTTATACTTTTATTTATTTTTTGTGCATCTAGGATCAGCTTAAAATATCTGGTTGTTATATTTTTTGTAAAAAAGAATATAGTCGAAAATGAATGCCTTTAGATGTCTTGATCATGATATGATCTCAAAAATTGTCTTATATAGCGAGAACAGCTACCAGAATAATCTGTTTCGTGTCACTATTTGTTTGTGCAATTGCGGTTTGGGATTTTTGTGGGTCGCAGTTCTCACGCCGCAGACAATTTGATGTTGCAATCGCAGTTCCTATAGATCAAGTGAACTTAAGATGTATGCACATGTACTACTCACATTGTTCAGATGCTCGGCAGATGGGTGTTTGCTGCCTCCGCGAATTAATAGCTCCTGATCCTCTTGGCCCATTGCCGGGATTTTTCACACTTTCCCCTGCTTACCCACCCAAAACCAATCACCACCCCAATCACTCAAAAAACAAACAAAAATAAGAAGCGAGAGGAGTTTTGGCACAGCACTTTGTGTTTAATTGATGGCGTAAACCGCTTGGAGCTTCGTCACGAAACCGCTGACAAAATGCAACTGAAGGCGGACATTGACGCTACGTAACGCTACAAACGGTGGCGAAAGAGATAGCGGACGCAGCGGCGAAAGAGACGGCGATATTTCTGTGGACAGAGAAGGAGGCAAACAGCGCTGACTTTGAGTGGAATGTCATTTTGAGTGAGAGGTAATCGAAAGAACCTGGTACATCAAATACCCTTGGATCGAAGTAAATTTAAAACTGATCAGATAAGTTCAATGATATCCAGTGCAGTAAAAAAAAAAATGTTTTTTTTATCTACTTTCCGCAAAAATGGGTTTTATTAACTTACATACATACTAGGGGCCCGGTACGTACCCAATTCGCCCTATAGTGAGTCGTATTACAATTCACTGGCCGTCGTTTTACAACGTCGTGACTGGGAAAACCCTGGCGTTACCCAACTTAATCGCCTTGCAGCACATCCCCCTTTCGCCAGCTGGCGTAATAGCGAAGAGGCCCGCACCGATCGCCCTTCCCAACAGTTGCGCAGCCTGAATGGCGAATGGGACGCGCCCTGTAGCGGCGCATTAAGCGCGGCGGGTGTGGTGGTTACGCGCAGCGTGACCGCTACACTTGCCAGCGCCCTAGCGCCCGCTCCTTTCGCTTTCTTCCCTTCCTTTCTCGCCACGTTCGCCGGCTTTCCCCGTCAAGCTCTAAATCGGGGGCTCCCTTTAGGGTTCCGATTTAGTGCTTTACGGCACCTCGACCCCAAAAAACTTGATTAGGGTGATGGTTCACGTAGTGGGCCATCGCCCTGATAGACGGTTTTTCGCCCTTTGACGTTGGAGTCCACGTTCTTTAATAGTGGACTCTTGTTCCAAACTGGAACAACACTCAACCCTATCTCGGTCTATTCTTTTGATTTATAAGGGATTTTGCCGATTTCGGCCTATTGGTTAAAAAATGAGCTGATTTAACAAAAATTTAACGCGAATTTTAACAAAATATTAACGCTTACAATTTAGGTGGCACTTTTCGGGGAAATGTGCGCGGAACCCCTATTTGTTTATTTTTCTAAATACATTCAAATATGTATCCGCTCATGAGACAATAACCCTGATAAATGCTTCAATAATATTGAAAAAGGAAGAGTATGAGTATTCAACATTTCCGTGTCGCCCTTATTCCCTTTTTTGCGGCATTTTGCCTTCCTGTTTTTGCTCACCCAGAAACGCTGGTGAAAGTAAAAGATGCTGAAGATCAGTTGGGTGCACGAGTGGGTTACATCGAACTGGATCTCAACAGCGGTAAGATCCTTGAGAGTTTTCGCCCCGAAGAACGTTTTCCAATGATGAGCACTTTTAAAGTTCTGCTATGTGGCGCGGTATTATCCCGTATTGACGCCGGGCAAGAGCAACTCGGTCGCCGCATACACTATTCTCAGAATGACTTGGTTGAGTACTCACCAGTCACAGAAAAGCATCTTACGGATGGCATGACAGTAAGAGAATTATGCAGTGCTGCCATAACCATGAGTGATAACACTGCGGCCAACTTACTTCTGACAACGATCGGAGGACCGAAGGAGCTAACCGCTTTTTTGCACAACATGGGGGATCATGTAACTCGCCTTGATCGTTGGGAACCGGAGCTGAATGAAGCCATACCAAACGACGAGCGTGACACCACGATGCCTGTAGCAATGGCAACAACGTTGCGCAAACTATTAACTGGCGAACTACTTACTCTAGCTTCCCGGCAACAATTAATAGACTGGATGGAGGCGGATAAAGTTGCAGGACCACTTCTGCGCTCGGCCCTTCCGGCTGGCTGGTTTATTGCTGATAAATCTGGAGCCGGTGAGCGTGGGTCTCGCGGTATCATTGCAGCACTGGGGCCAGATGGTAAGCCCTCCCGTATCGTAGTTATCTACACGACGGGGAGTCAGGCAACTATGGATGAACGAAATAGACAGATCGCTGAGATAGGTGCCTCACTGATTAAGCATTGGTAACTGTCAGACCAAGTTTACTCATATATACTTTAGATTGATTTAAAACTTCATTTTTAATTTAAAAGGATCTAGGTGAAGATCCTTTTTGATAATCTCATGACCAAAATCCCTTAACGTGAGTTTTCGTTCCACTGAGCGTCAGACCCCGTAGAAAAGATCAAAGGATCTTCTTGAGATCCTTTTTTTCTGCGCGTAATCTGCTGCTTGCAAACAAAAAAACCACCGCTACCAGCGGTGGTTTGTTTGCCGGATCAAGAGCTACCAACTCTTTTTCCGAAGGTAACTGGCTTCAGCAGAGCGCAGATACCAAATACTGTTCTTCTAGTGTAGCCGTAGTTAGGCCACCACTTCAAGAACTCTGTAGCACCGCCTACATACCTCGCTCTGCTAATCCTGTTACCAGTGGCTGCTGCCAGTGGCGATAAGTCGTGTCTTACCGGGTTGGACTCAAGACGATAGTTACCGGATAAGGCGCAGCGGTCGGGCTGAACGGGGGGTTCGTGCACACAGCCCAGCTTGGAGCGAACGACCTACACCGAACTGAGATACCTACAGCGTGAGCTATGAGAAAGCGCCACGCTTCCCGAAGGGAGAAAGGCGGACAGGTATCCGGTAAGCGGCAGGGTCGGAACAGGAGAGCGCACGAGGGAGCTTCCAGGGGGAAACGCCTGGTATCTTTATAGTCCTGTCGGGTTTCGCCACCTCTGACTTGAGCGTCGATTTTTGTGATGCTCGTCAGGGGGGCGGAGCCTATGGAAAAACGCCAGCAACGCGGCCTTTTTACGGTTCCTGGCCTTTTGCTGGCCTTTTGCTCACATGTTCTTTCCTGCGTTATCCCCTGATTCTGTGGATAACCGTATTACCGCCTTTGAGTGAGCTGATACCGCTCGCCGCAGCCGAACGACCGAGCGCAGCGAGTCAGTGAGCGAGGAAGCGGAAGAGCGCCCAATACGCAAACCGCCTCTCCCCGCGCGTTGGCCGATTCATTAATGCAGCTGGCACGACAGGTTTCCCGACTGGAAAGCGGGCAGTGAGCGCAACGCAATTAATGTGAGTTAGCTCACTCATTAGGCACCCCAGGCTTTACACTTTATGCTTCCGGCTCGTATGTTGTGTGGAATTGTGAGCGGATAACAATTTCACACAGGAAACAGCTATGACCATGATTACGCCAAGCTCGAAATTAACCCTCACTAAAGGGAACAAAAGCTGGCTAGAACTAGTGTCGACATGCCCGCCGTGACCGTCGAGAACCCGCTGACGCTGCCCCGCGTATCCGCACCCGCCGACGCCGTCGCACGTCCCGTGCTCACCGTGACCACCGCGCCCAGCGGTTTCGAGGGCGAGGGCTTCCCGGTGCGCCGCGCGTTCGCCGGGATCAACTACCGCCACCTCGACCCGTTCATCATGATGGACCAGATGGGTGAGGTGGAGTACGCGCCCGGGGAGCCCAAGGGCACGCCCTGGCACCCGCACCGCGGCTTCGAGACCGTGACCTACATCGTCGACACTAGTGGATCTAAGCTTACCGAGCTCAGCGGCCGCTCTAGAACTAGTGGATCTAAACGAGTTTTTAAGCAAACTCACTCCCTGACAATAAAAACGCAATTATCTTTAAATAAATATATTCTATTTATTAACCAAGTAGCTAATATAGCTAAAATCAATTTGTTGCTAACTTAAAACTAACATAATTATGTATTAGTTATTTACATTCTTTTGGTTGGTTACAACCAAATAAATAATATCACTTTTAAAAACTTAAGCCAGGAACTGAATAATTTTCTATTTGGCTTTAGTCGACGGTATCGATAAGCTTCTGAATAAGCCCTCGTAATATATTTTCATGAAGAATTTAGGTCCAAAAAAAAGATGGGCATTAATTCTAGTCATTTAAAAAATTCTATAGATCAGAGGTTACATGGCCAAGATTGAAACTTAGAGGAGTATAGTTACATAAAAGAAGGCAAAACGATGTATAAATGAAAGAAATTGAGATGGTGCACGATGCACAGTTGAAGTGAACTTGCGGGGTTTTTCAGTATCTACGATTCATTTTACTCTTTTTTTGGGTTTGGTGGGGTATCTTCATCATCGAATAGATAGTTATATACATCATCCATTGTAGTGGTATTAAACATCCCTGTAGTGATTCCAAACGCGTTATACGCAGTTTGGTCCGTCCAACCAGGTGACAGTGGTTTTGAATTATTACCATCATCAATTTTACTAGCCGTGATTTCATTATTCATGAAGTTATCATGAACGTTAGAGGAGGCAATTGGTTGTGAAAGCGCTTGAGAATTTGTTTGAGTTGTTATGAGGTTCGGACCGTTGCTACTGTTAGTGAAAGTGAAGGACAATGAGCTATCAGCAATATTCCCACTTTGATTAAAATTGGCGCCACCAAACAAAGCAGACGGGGTCAGTGGCACTAATGATTGCAGCTGTTGCTGTTGCCCTAGAAAAGGCGTGACTGAGCGATGCGAAGGTGTGCTTCTTGGTATTGTCACTGGAGAGTTACGAGAGGGTGGACGGTTAGATAACAGCTTGACTAGATCACTGAAACTTGCTCCTGATTTCAATGGCACAGGTGAAGGCCCTACTGAGCCAGGAGAAACATATTTAACACTGATATTGTTGACATTTTCCTCCGGAAGAGTAGGGTATTGGGCGATAGTTGCAGAACCGACAATATTTTTAATGGCGCTACCATTACTATTGTTATAACTGATATGCGGTAATGGGATTGCACACTGTGATAACAGAAACGGCGCACATACCTCTTCCAGTACTTGAATGTATTTTTCACAAGTCTGGATTTTAAAAGTGGCCAGTTTTTTTAATAGCATCAGAACAGTGTTAATTTGTTGTAATAATTGTGCGGTCTCGTTATTCTCAGCATTCGATTTTGAGTTTGAGAGTAGAGTCTTTATGGGTACTAGGACTGCATTGAACAAGTAATAAGAACAATTCCAGGCAAAATATGGGGTGACATTATGATTGTCCAT
pSTAR1x	plasmid			GATCCACTAGTGTCGACGATGTAGGTCACAGTCTCGAAGCCGCGGTGCGGGTGCCAGGGCGTGCCCTTGGGCTCCCCGGGCGCGTACTCCACCTCACCCATCTGGTCCATCATGATGAACGGGTCGAGGTGGCGGTAGTTGATCCCGGCGAACGCGCGGCGCACCGGGAAGCCCTCGCCCTCGAAACCGCTGGGCGCGGTGGTCACGGTGAGCACGGGACGTGCGACGGCGTCGGCGGGTGCGGATACGCGGGGCAGCGTCAGCGGGTTCTCGACGGTCACGGCGGGCATGTCGACACTAGTTCTAGCCAGCTTTTGTTCCCTTTAGTGAGGGTTAATTTCGAGCTTGGCGTAATCATGGTCATAGCTGTTTCCTGTGTGAAATTGTTATCCGCTCACAATTCCACACAACATACGAGCCGGAAGCATAAAGTGTAAAGCCTGGGGTGCCTAATGAGTGAGCTAACTCACATTAATTGCGTTGCGCTCACTGCCCGCTTTCCAGTCGGGAAACCTGTCGTGCCAGCTGCATTAATGAATCGGCCAACGCGCGGGGAGAGGCGGTTTGCGTATTGGGCGCTCTTCCGCTTCCTCGCTCACTGACTCGCTGCGCTCGGTCGTTCGGCTGCGGCGAGCGGTATCAGCTCACTCAAAGGCGGTAATACGGTTATCCACAGAATCAGGGGATAACGCAGGAAAGAACATGTGAGCAAAAGGCCAGCAAAAGGCCAGGAACCGTAAAAAGGCCGCGTTGCTGGCGTTTTTCCATAGGCTCCGCCCCCCTGACGAGCATCACAAAAATCGACGCTCAAGTCAGAGGTGGCGAAACCCGACAGGACTATAAAGATACCAGGCGTTTCCCCCTGGAAGCTCCCTCGTGCGCTCTCCTGTTCCGACCCTGCCGCTTACCGGATACCTGTCCGCCTTTCTCCCTTCGGGAAGCGTGGCGCTTTCTCATAGCTCACGCTGTAGGTATCTCAGTTCGGTGTAGGTCGTTCGCTCCAAGCTGGGCTGTGTGCACGAACCCCCCGTTCAGCCCGACCGCTGCGCCTTATCCGGTAACTATCGTCTTGAGTCCAACCCGGTAAGACACGACTTATCGCCACTGGCAGCAGCCACTGGTAACAGGATTAGCAGAGCGAGGTATGTAGGCGGTGCTACAGAGTTCTTGAAGTGGTGGCCTAACTACGGCTACACTAGAAGAACAGTATTTGGTATCTGCGCTCTGCTGAAGCCAGTTACCTTCGGAAAAAGAGTTGGTAGCTCTTGATCCGGCAAACAAACCACCGCTGGTAGCGGTGGTTTTTTTGTTTGCAAGCAGCAGATTACGCGCAGAAAAAAAGGATCTCAAGAAGATCCTTTGATCTTTTCTACGGGGTCTGACGCTCAGTGGAACGAAAACTCACGTTAAGGGATTTTGGTCATGAGATTATCAAAAAGGATCTTCACCTAGATCCTTTTAAATTAAAAATGAAGTTTTAAATCAATCTAAAGTATATATGAGTAAACTTGGTCTGACAGTTACCAATGCTTAATCAGTGAGGCACCTATCTCAGCGATCTGTCTATTTCGTTCATCCATAGTTGCCTGACTCCCCGTCGTGTAGATAACTACGATACGGGAGGGCTTACCATCTGGCCCCAGTGCTGCAATGATACCGCGGGACCCACGCTCACCGGCTCCAGATTTATCAGCAATAAACCAGCCAGCCGGAAGGGCCGAGCGCAGAAGTGGTCCTGCAACTTTATCCGCCTCCATCCAGTCTATTAATTGTTGCCGGGAAGCTAGAGTAAGTAGTTCGCCAGTTAATAGTTTGCGCAACGTTGTTGCCATTGCTACAGGCATCGTGGTGTCACGCTCGTCGTTTGGTATGGCTTCATTCAGCTCCGGTTCCCAACGATCAAGGCGAGTTACATGATCCCCCATGTTGTGCAAAAAAGCGGTTAGCTCCTTCGGTCCTCCGATCGTTGTCAGAAGTAAGTTGGCCGCAGTGTTATCACTCATGGTTATGGCAGCACTGCATAATTCTCTTACTGTCATGCCATCCGTAAGATGCTTTTCTGTGACTGGTGAGTACTCAACCAAGTCATTCTGAGAATAGTGTATGCGGCGACCGAGTTGCTCTTGCCCGGCGTCAATACGGGATAATACCGCGCCACATAGCAGAACTTTAAAAGTGCTCATCATTGGAAAACGTTCTTCGGGGCGAAAACTCTCAAGGATCTTACCGCTGTTGAGATCCAGTTCGATGTAACCCACTCGTGCACCCAACTGATCTTCAGCATCTTTTACTTTCACCAGCGTTTCTGGGTGAGCAAAAACAGGAAGGCAAAATGCCGCAAAAAAGGGAATAAGGGCGACACGGAAATGTTGAATACTCATACTCTTCCTTTTTCAATATTATTGAAGCATTTATCAGGGTTATTGTCTCATGAGCGGATACATATTTGAATGTATTTAGAAAAATAAACAAATAGGGGTTCCGCGCACATTTCCCCGAAAAGTGCCACCTAAATTGTAAGCGTTAATATTTTGTTAAAATTCGCGTTAAATTTTTGTTAAATCAGCTCATTTTTTAACCAATAGGCCGAAATCGGCAAAATCCCTTATAAATCAAAAGAATAGACCGAGATAGGGTTGAGTGTTGTTCCAGTTTGGAACAAGAGTCCACTATTAAAGAACGTGGACTCCAACGTCAAAGGGCGAAAAACCGTCTATCAGGGCGATGGCCCACTACGTGAACCATCACCCTAATCAAGTTTTTTGGGGTCGAGGTGCCGTAAAGCACTAAATCGGAACCCTAAAGGGAGCCCCCGATTTAGAGCTTGACGGGGAAAGCCGGCGAACGTGGCGAGAAAGGAAGGGAAGAAAGCGAAAGGAGCGGGCGCTAGGGCGCTGGCAAGTGTAGCGGTCACGCTGCGCGTAACCACCACACCCGCCGCGCTTAATGCGCCGCTACAGGGCGCGTCCCATTCGCCATTCAGGCTGCGCAACTGTTGGGAAGGGCGATCGGTGCGGGCCTCTTCGCTATTACGCCAGCTGGCGAAAGGGGGATGTGCTGCAAGGCGATTAAGTTGGGTAACGCCAGGGTTTTCCCAGTCACGACGTTGTAAAACGACGGCCAGTGAATTGTAATACGACTCACTATAGGGCGAATTGGGTACGTACCGGGCCCCTAGTATGTATGTAAGTTAATAAAACCCATTTTTGCGGAAAGTAGATAAAAAAAACATTTTTTTTTTTTACTGCACTGGATATCATTGAACTTATCTGATCAGTTTTAAATTTACTTCGATCCAAGGGTATTTGATGTACCAGGTTCTTTCGATTACCTCTCACTCAAAATGACATTCCACTCAAAGTCAGCGCTGTTTGCCTCCTTCTCTGTCCACAGAAATATCGCCGTCTCTTTCGCCGCTGCGTCCGCTATCTCTTTCGCCACCGTTTGTAGCGTTACGTAGCGTCAATGTCCGCCTTCAGTTGCATTTTGTCAGCGGTTTCGTGACGAAGCTCCAAGCGGTTTACGCCATCAATTAAACACAAAGTGCTGTGCCAAAACTCCTCTCGCTTCTTATTTTTGTTTGTTTTTTGAGTGATTGGGGTGGTGATTGGTTTTGGGTGGGTAAGCAGGGGAAAGTGTGAAAAATCCCGGCAATGGGCCAAGAGGATCAGGAGCTATTAATTCGCGGAGGCAGCAAACACCCATCTGCCGAGCATCTGAACAATGTGAGTAGTACATGTGCATACATCTTAAGTTCACTTGATCTATAGGAACTGCGATTGCAACATCAAATTGTCTGCGGCGTGAGAACTGCGACCCACAAAAATCCCAAACCGCAATTGCACAAACAAATAGTGACACGAAACAGATTATTCTGGTAGCTGTTCTCGCTATATAAGACAATTTTTGAGATCATATCATGATCAAGACATCTAAAGGCATTCATTTTCGACTATATTCTTTTTTACAAAAAATATAACAACCAGATATTTTAAGCTGATCCTAGATGCACAAAAAATAAATAAAAGTATAAACCTACTTCGTAGGATACTTCGGGGTACTTTTTGTTCGGGGTTAGATGAGCATAACGCTTGTAGTTGATATTTGAGATCCCCTATCATTGCAGGGTGACAGCGGAGCGGCTTCGCAGAGCTGCATTAACCAGGGCTTCGGGCAGGCCAAAAACTACGGCACGCTCCGGCCACCCAGTCCGCCGGAGGACTCCGGTTCAGGGAGCGGCCAACTAGCCGAGAACCTCACCTATGCCTGGCACAATATGGACATCTTTGGGGCGGTCAATCAGCCGGGCTCCGGATGGCGGCAGCTGGTCAACCGGACACGCGGACTATTCTGCAACGAGCGACACATACCGGCGCCCAGGAAACATTTGCTCAAGAACGGTGAGTTTCTATTCGCAGTCGGCTGATCTGTGTGAAATCTTAATAAAGGGTCCAATTACCAATTTGAAACTCAGTTTGCGGCGTGGCCTATCCGGGCGAACTTTTGGCCGTGATGGGCAGTTCCGGTGCCGGAAAGACGACCCTGCTGAATGCCCTTGCCTTTCGATCGCCGCAGGGCATCCAAGTATCGCCATCCGGGATGCGACTGCTCAATGGCCAACCTGTGGACGCCAAGGAGATGCAGGCCAGGTGCGCCTATGTCCAGCAGGATGACCTCTTTATCGGCTCCCTAACGGCCAGGGAACACCTGATTTTCCAGGCCATGGTGCGGATGCCACGACATCTGACCTATCGGCAGCGAGTGGCCCGCGTGGATCAGGTGATCCAGGAGCTTTCGCTCAGCAAATGTCAGCACACGATCATCGGTGTGCCCGGCAGGGTGAAAGGTCTGTCCGGCGGAGAAAGGAAGCGTCTGGCATTCGCCTCCGAGGCACTAACCGATCCGCCGCTTCTGATCTGCGATGAGCCCACCTCCGGACTGGACTCATTTACCGCCCACAGCGTCGTCCAGGTGCTGAAGAAGCTGTCGCAGAAGGGCAAGACCGTCATCCTGACCATTCATCAGCCGTCaTCCGAGCTGTTTGAGCTCTTTGACAAGATCCTTCTGATGGCCGAGGGCAGGGTAGCTTTCTTGGGCACTCCCAGCGAAGCCGTCGACTTCTTTTCCTAGTGAGTTCGATGTGTTTATTAAGGGTATCTAGCATTACATTACATCTCAACTCCTATCCAGCGTGGGTGCCCAGTGTCCTACCAACTACAATCCGGCGGACTTTTACGTACAGGTGTTGGCCGTTGTGCCCGGACGGGAGATCGAGTCCCGTGATCGGATCGCCAAGATATGCGACAATTTTGCTATTAGCAAAGTAGCCCGGGATATGGAGCAGTTGTTGGCCACCAAAAATTTGGAGAAGCCACTGGAGCAGCCGGAGAATGGGTACACCTACAAGGCCACCTGGTTCATGCAGTTCCGGGCGGTCCTGTGGCGATCCTGGCTGTCGGTGCTCAAGGAACCACTCCTCGTAAAAGTGCGACTTATTCAGACAACGGTGAGTGGTTCCAGTGGAAACAAATGATATAACGCTTACAATTCTTGGAAACAAATTCGCTAGATTTTAGTTAGAATTGCCTGATTCCACACCCTTCTTAGTTTTTTTCAATGAGATGTATAGTTTATAGTTTTGCAGAAAATAAATAAATTTCATTTAACTCGCGAACATGTTGAAGATATGAATATTAATGAGATGCGAGTAACATTTTAATTTGCAGATGGTTGCCATCTTGATTGGCCTCATCTTTTTGGGCCAACAACTCACGCAAGTGGGCGTGATGAATATCAACGGAGCCATCTTCCTCTTCCTGACCAACATGACCTTTCAAAACGTCTTTGCCACGATAAATGTAAGTCTTGTTTAGAATACATTTGCATATTAATAATTTACTAACTTTCTAATGAATCGATTCGATTTAGGTGTTCACCTCAGAGCTGCCAGTTTTTATGAGGGAGGCCCGAAGTCGACTTTATCGCTGTGACACATACTTTCTGGGCAAAACGATTGCCGAATTACCGCTTTTTCTCACAGTGCCACTGGTtTTCACGGCGATTGCCTATCCGATGATCGGACTGCGGGCCGGAGTGCTGCACTTCTTCAACTGCCTGGCGCTGGTCACTCTGGTGGCCAATGTGTCAACGTCCTTCGGATATCTAATATCCTGCGCCAGCTCCTCGACCTCGATGGCGCTGTCTGTGGGTCCGCCGGTTATCATACCATTCCTGCTCTTTGGCGGCTTCTTCTTGAACTCGGGCTCGGTGCCAGTATACCTCAAATGGTTGTCGTACCTCTCATGGTTCCGTTACGCCAACGAGGGTCTGCTGATTAACCAATGGGCGGACGTGGAGCCGGGCGAAATTAGCTGCACATCGTCGAACACCACGTGCCCCAGTTCGGGCAAGGTCATCCTGGAGACGCTTAACTTCTCCGCCGCCGATCTGCCGCTGGACTACGTGGGTCTGGCCATTCTCATCGTGAGCTTCCGGGTGCTCGCATATCTGGCTCTAAGACTTCGGGCCCGACGCAAGGAGTAGCCGACATATATCCGAAATAACTGCTTGTTTTTTTTTTTTACCATTATTACCATCGTGTTTACTGTTTATTGCCCCCTCAAAAAGCTAATGTAATTATATTTGTGCCAATAAAAACAAGATATGACCTATAGAATACAAGTATTTCCCCTTCGAACATCCCCACAAGTAGACTTTGGATTTGTTTCTAACCAAAAGACTTACACACCTGCATACCTTACATCAAAAACTCGTTTATCGCTACATAAAACACCGGGATATATTTTTTATATACATACTTTTCAAATCGCGCGCCCTCTTCATAATTCACCTCCACCACACCACGTTTCGTAGTTGCTCTTTCGCTGTCTCCCACCCGCTCTCCGCAACACATTCACCTTTTGTTCGACGACCTTGGAGCGACTGTCGTTAGTTCCGCGCGATTCGGTTCGCTCAAATGGTTCCGAGTGGTTCATTTCGTCTCAATAGAAATTAGTAATAAATATTTGTATGTACAATTTATTTGCTCCAATATATTTGTATATATTTCCCTCACAGCTATATTTATTCTAATTTAATATTATGACTTTTTAAGGTAATTTTTTGTGACCTGTTCGGAGTGATTAGCGTTACAATTTGAACTGAAAGTGACATCCAGTGTTTGTTCCTTGTGTAGATGCATCTCAAAAAAATGGTGGGCATAATAGTGTTGTTTATATATATCAAAAATAACAACTATAATAATAAGAATACATTTAATTTAGAAAATGCTTGGATTTCACTGGAACTAGGCTAGCATAACTTCGTATAATGTATGCTATACGAAGTTATGCTAGCGGATCCCCTGCTATTGGAATCCCCAAGAAGAAGCGCAAGGTGAAAGATCCCGTCGTTTTACAACGTCGTGACTGGGAAAACCCTGGCGTTACCCAACTTAATCGCCTTGCAGCACATCCCCCTTTCGCCAGCTGGCGTAATAGCGAAGAGGCCCGCTTTCCAGGGAACTCCCATCCACCATGGCTGGTATTCCACCGATCGCCCTTCCCAACAGTTGCGCAGCCTGAATGGCGAATGGCGCTTTGCCTGGTTTCCGGCACCAGAAGCGGTGCCGGAAAGCTGGCTGGAGTGCGATCTTCCTGAGGCCGATACTGTCGTCGTCCCCTCAAACTGGCAGATGCACGGTTACGATGCGCCCATCTACACCAACGTGACCTATCCCATTACGGTCAATCCGCCGTTTGTTCCCACGGAGAATCCGACGGGTTGTTACTCGCTCACATTTAATGTTGATGAAAGCTGGCTACAGGAAGGCCAGACGCGAATTATTTTTGATGGCGTTAACTCGGCGTTTCATCTGTGGTGCAACGGGCGCTGGGTCGGTTACGGCCAGGACAGTCGTTTGCCGTCTGAATTTGACCTGAGCGCATTTTTACGCGCCGGAGAAAACCGCCTCGCGGTGATGGTGCTGCGCTGGAGTGACGGCAGTTATCTGGAAGATCAGGATATGTGGCGGATGAGCGGCATTTTCCGTGACGTCTCGTTGCTGCATAAACCGACTACACAAATCAGCGATTTCCATGTTGCCACTCGCTTTAATGATGATTTCAGCCGCGCTGTACTGGAGGCTGAAGTTCAGATGTGCGGCGAGTTGCGTGACTACCTACGGGTAACAGTTTCTTTATGGCAGGGTGAAACGCAGGTCGCCAGCGGCACCGCGCCTTTCGGCGGTGAAATTATCGATGAGCGTGGTGGTTATGCCGATCGCGTCACACTACGTCTGAACGTCGAAAACCCGAAACTGTGGAGCGCCGAAATCCCGAATCTCTATCGTGCGGTGGTTGAACTGCACACCGCCGACGGCACGCTGATTGAAGCAGAAGCCTGCGATGTCGGTTTCCGCGAGGTGCGGATTGAAAATGGTCTGCTGCTGCTGAACGGCAAGCCGTTGCTGATTCGAGGCGTTAACCGTCACGAGCATCATCCTCTGCATGGTCAGGTCATGGATGAGCAGACGATGGTGCAGGATATCCTGCTGATGAAGCAGAACAACTTTAACGCCGTGCGCTGTTCGCATTATCCGAACCATCCGCTGTGGTACACGCTGTGCGACCGCTACGGCCTGTATGTGGTGGATGAAGCCAATATTGAAACCCACGGCATGGTGCCAATGAATCGTCTGACCGATGATCCGCGCTGGCTACCGGCGATGAGCGAACGCGTAACGCGAATGGTGCAGCGCGATCGTAATCACCCGAGTGTGATCATCTGGTCGCTGGGGAATGAATCAGGCCACGGCGCTAATCACGACGCGCTGTATCGCTGGATCAAATCTGTCGATCCTTCCCGCCCGGTGCAGTATGAAGGCGGCGGAGCCGACACCG
pSTAR2x	plasmid			GATCCACTAGTGTCGACGATGTAGGTCACAGTCTCGAAGCCGCGGTGCGGGTGCCAGGGCGTGCCCTTGGGCTCCCCGGGCGCGTACTCCACCTCACCCATCTGGTCCATCATGATGAACGGGTCGAGGTGGCGGTAGTTGATCCCGGCGAACGCGCGGCGCACCGGGAAGCCCTCGCCCTCGAAACCGCTGGGCGCGGTGGTCACGGTGAGCACGGGACGTGCGACGGCGTCGGCGGGTGCGGATACGCGGGGCAGCGTCAGCGGGTTCTCGACGGTCACGGCGGGCATGTCGACACTAGTTCTAGCCAGCTTTTGTTCCCTTTAGTGAGGGTTAATTTCGAGCTTGGCGTAATCATGGTCATAGCTGTTTCCTGTGTGAAATTGTTATCCGCTCACAATTCCACACAACATACGAGCCGGAAGCATAAAGTGTAAAGCCTGGGGTGCCTAATGAGTGAGCTAACTCACATTAATTGCGTTGCGCTCACTGCCCGCTTTCCAGTCGGGAAACCTGTCGTGCCAGCTGCATTAATGAATCGGCCAACGCGCGGGGAGAGGCGGTTTGCGTATTGGGCGCTCTTCCGCTTCCTCGCTCACTGACTCGCTGCGCTCGGTCGTTCGGCTGCGGCGAGCGGTATCAGCTCACTCAAAGGCGGTAATACGGTTATCCACAGAATCAGGGGATAACGCAGGAAAGAACATGTGAGCAAAAGGCCAGCAAAAGGCCAGGAACCGTAAAAAGGCCGCGTTGCTGGCGTTTTTCCATAGGCTCCGCCCCCCTGACGAGCATCACAAAAATCGACGCTCAAGTCAGAGGTGGCGAAACCCGACAGGACTATAAAGATACCAGGCGTTTCCCCCTGGAAGCTCCCTCGTGCGCTCTCCTGTTCCGACCCTGCCGCTTACCGGATACCTGTCCGCCTTTCTCCCTTCGGGAAGCGTGGCGCTTTCTCATAGCTCACGCTGTAGGTATCTCAGTTCGGTGTAGGTCGTTCGCTCCAAGCTGGGCTGTGTGCACGAACCCCCCGTTCAGCCCGACCGCTGCGCCTTATCCGGTAACTATCGTCTTGAGTCCAACCCGGTAAGACACGACTTATCGCCACTGGCAGCAGCCACTGGTAACAGGATTAGCAGAGCGAGGTATGTAGGCGGTGCTACAGAGTTCTTGAAGTGGTGGCCTAACTACGGCTACACTAGAAGAACAGTATTTGGTATCTGCGCTCTGCTGAAGCCAGTTACCTTCGGAAAAAGAGTTGGTAGCTCTTGATCCGGCAAACAAACCACCGCTGGTAGCGGTGGTTTTTTTGTTTGCAAGCAGCAGATTACGCGCAGAAAAAAAGGATCTCAAGAAGATCCTTTGATCTTTTCTACGGGGTCTGACGCTCAGTGGAACGAAAACTCACGTTAAGGGATTTTGGTCATGAGATTATCAAAAAGGATCTTCACCTAGATCCTTTTAAATTAAAAATGAAGTTTTAAATCAATCTAAAGTATATATGAGTAAACTTGGTCTGACAGTTACCAATGCTTAATCAGTGAGGCACCTATCTCAGCGATCTGTCTATTTCGTTCATCCATAGTTGCCTGACTCCCCGTCGTGTAGATAACTACGATACGGGAGGGCTTACCATCTGGCCCCAGTGCTGCAATGATACCGCGGGACCCACGCTCACCGGCTCCAGATTTATCAGCAATAAACCAGCCAGCCGGAAGGGCCGAGCGCAGAAGTGGTCCTGCAACTTTATCCGCCTCCATCCAGTCTATTAATTGTTGCCGGGAAGCTAGAGTAAGTAGTTCGCCAGTTAATAGTTTGCGCAACGTTGTTGCCATTGCTACAGGCATCGTGGTGTCACGCTCGTCGTTTGGTATGGCTTCATTCAGCTCCGGTTCCCAACGATCAAGGCGAGTTACATGATCCCCCATGTTGTGCAAAAAAGCGGTTAGCTCCTTCGGTCCTCCGATCGTTGTCAGAAGTAAGTTGGCCGCAGTGTTATCACTCATGGTTATGGCAGCACTGCATAATTCTCTTACTGTCATGCCATCCGTAAGATGCTTTTCTGTGACTGGTGAGTACTCAACCAAGTCATTCTGAGAATAGTGTATGCGGCGACCGAGTTGCTCTTGCCCGGCGTCAATACGGGATAATACCGCGCCACATAGCAGAACTTTAAAAGTGCTCATCATTGGAAAACGTTCTTCGGGGCGAAAACTCTCAAGGATCTTACCGCTGTTGAGATCCAGTTCGATGTAACCCACTCGTGCACCCAACTGATCTTCAGCATCTTTTACTTTCACCAGCGTTTCTGGGTGAGCAAAAACAGGAAGGCAAAATGCCGCAAAAAAGGGAATAAGGGCGACACGGAAATGTTGAATACTCATACTCTTCCTTTTTCAATATTATTGAAGCATTTATCAGGGTTATTGTCTCATGAGCGGATACATATTTGAATGTATTTAGAAAAATAAACAAATAGGGGTTCCGCGCACATTTCCCCGAAAAGTGCCACCTAAATTGTAAGCGTTAATATTTTGTTAAAATTCGCGTTAAATTTTTGTTAAATCAGCTCATTTTTTAACCAATAGGCCGAAATCGGCAAAATCCCTTATAAATCAAAAGAATAGACCGAGATAGGGTTGAGTGTTGTTCCAGTTTGGAACAAGAGTCCACTATTAAAGAACGTGGACTCCAACGTCAAAGGGCGAAAAACCGTCTATCAGGGCGATGGCCCACTACGTGAACCATCACCCTAATCAAGTTTTTTGGGGTCGAGGTGCCGTAAAGCACTAAATCGGAACCCTAAAGGGAGCCCCCGATTTAGAGCTTGACGGGGAAAGCCGGCGAACGTGGCGAGAAAGGAAGGGAAGAAAGCGAAAGGAGCGGGCGCTAGGGCGCTGGCAAGTGTAGCGGTCACGCTGCGCGTAACCACCACACCCGCCGCGCTTAATGCGCCGCTACAGGGCGCGTCCCATTCGCCATTCAGGCTGCGCAACTGTTGGGAAGGGCGATCGGTGCGGGCCTCTTCGCTATTACGCCAGCTGGCGAAAGGGGGATGTGCTGCAAGGCGATTAAGTTGGGTAACGCCAGGGTTTTCCCAGTCACGACGTTGTAAAACGACGGCCAGTGAATTGTAATACGACTCACTATAGGGCGAATTGGGTACGTACCGGGCCCCTAGTATGTATGTAAGTTAATAAAACCCATTTTTGCGGAAAGTAGATAAAAAAAACATTTTTTTTTTTTACTGCACTGGATATCATTGAACTTATCTGATCAGTTTTAAATTTACTTCGATCCAAGGGTATTTGATGTACCAGGTTCTTTCGATTACCTCTCACTCAAAATGACATTCCACTCAAAGTCAGCGCTGTTTGCCTCCTTCTCTGTCCACAGAAATATCGCCGTCTCTTTCGCCGCTGCGTCCGCTATCTCTTTCGCCACCGTTTGTAGCGTTACGTAGCGTCAATGTCCGCCTTCAGTTGCATTTTGTCAGCGGTTTCGTGACGAAGCTCCAAGCGGTTTACGCCATCAATTAAACACAAAGTGCTGTGCCAAAACTCCTCTCGCTTCTTATTTTTGTTTGTTTTTTGAGTGATTGGGGTGGTGATTGGTTTTGGGTGGGTAAGCAGGGGAAAGTGTGAAAAATCCCGGCAATGGGCCAAGAGGATCAGGAGCTATTAATTCGCGGAGGCAGCAAACACCCATCTGCCGAGCATCTGAACAATGTGAGTAGTACATGTGCATACATCTTAAGTTCACTTGATCTATAGGAACTGCGATTGCAACATCAAATTGTCTGCGGCGTGAGAACTGCGACCCACAAAAATCCCAAACCGCAATTGCACAAACAAATAGTGACACGAAACAGATTATTCTGGTAGCTGTTCTCGCTATATAAGACAATTTTTGAGATCATATCATGATCAAGACATCTAAAGGCATTCATTTTCGACTATATTCTTTTTTACAAAAAATATAACAACCAGATATTTTAAGCTGATCCTAGATGCACAAAAAATAAATAAAAGTATAAACCTACTTCGTAGGATACTTCGGGGTACTTTTTGTTCGGGGTTAGATGAGCATAACGCTTGTAGTTGATATTTGAGATCCCCTATCATTGCAGGGTGACAGCGGAGCGGCTTCGCAGAGCTGCATTAACCAGGGCTTCGGGCAGGCCAAAAACTACGGCACGCTCCGGCCACCCAGTCCGCCGGAGGACTCCGGTTCAGGGAGCGGCCAACTAGCCGAGAACCTCACCTATGCCTGGCACAATATGGACATCTTTGGGGCGGTCAATCAGCCGGGCTCCGGATGGCGGCAGCTGGTCAACCGGACACGCGGACTATTCTGCAACGAGCGACACATACCGGCGCCCAGGAAACATTTGCTCAAGAACGGTGAGTTTCTATTCGCAGTCGGCTGATCTGTGTGAAATCTTAATAAAGGGTCCAATTACCAATTTGAAACTCAGTTTGCGGCGTGGCCTATCCGGGCGAACTTTTGGCCGTGATGGGCAGTTCCGGTGCCGGAAAGACGACCCTGCTGAATGCCCTTGCCTTTCGATCGCCGCAGGGCATCCAAGTATCGCCATCCGGGATGCGACTGCTCAATGGCCAACCTGTGGACGCCAAGGAGATGCAGGCCAGGTGCGCCTATGTCCAGCAGGATGACCTCTTTATCGGCTCCCTAACGGCCAGGGAACACCTGATTTTCCAGGCCATGGTGCGGATGCCACGACATCTGACCTATCGGCAGCGAGTGGCCCGCGTGGATCAGGTGATCCAGGAGCTTTCGCTCAGCAAATGTCAGCACACGATCATCGGTGTGCCCGGCAGGGTGAAAGGTCTGTCCGGCGGAGAAAGGAAGCGTCTGGCATTCGCCTCCGAGGCACTAACCGATCCGCCGCTTCTGATCTGCGATGAGCCCACCTCCGGACTGGACTCATTTACCGCCCACAGCGTCGTCCAGGTGCTGAAGAAGCTGTCGCAGAAGGGCAAGACCGTCATCCTGACCATTCATCAGCCGTCaTCCGAGCTGTTTGAGCTCTTTGACAAGATCCTTCTGATGGCCGAGGGCAGGGTAGCTTTCTTGGGCACTCCCAGCGAAGCCGTCGACTTCTTTTCCTAGTGAGTTCGATGTGTTTATTAAGGGTATCTAGCATTACATTACATCTCAACTCCTATCCAGCGTGGGTGCCCAGTGTCCTACCAACTACAATCCGGCGGACTTTTACGTACAGGTGTTGGCCGTTGTGCCCGGACGGGAGATCGAGTCCCGTGATCGGATCGCCAAGATATGCGACAATTTTGCTATTAGCAAAGTAGCCCGGGATATGGAGCAGTTGTTGGCCACCAAAAATTTGGAGAAGCCACTGGAGCAGCCGGAGAATGGGTACACCTACAAGGCCACCTGGTTCATGCAGTTCCGGGCGGTCCTGTGGCGATCCTGGCTGTCGGTGCTCAAGGAACCACTCCTCGTAAAAGTGCGACTTATTCAGACAACGGTGAGTGGTTCCAGTGGAAACAAATGATATAACGCTTACAATTCTTGGAAACAAATTCGCTAGATTTTAGTTAGAATTGCCTGATTCCACACCCTTCTTAGTTTTTTTCAATGAGATGTATAGTTTATAGTTTTGCAGAAAATAAATAAATTTCATTTAACTCGCGAACATGTTGAAGATATGAATATTAATGAGATGCGAGTAACATTTTAATTTGCAGATGGTTGCCATCTTGATTGGCCTCATCTTTTTGGGCCAACAACTCACGCAAGTGGGCGTGATGAATATCAACGGAGCCATCTTCCTCTTCCTGACCAACATGACCTTTCAAAACGTCTTTGCCACGATAAATGTAAGTCTTGTTTAGAATACATTTGCATATTAATAATTTACTAACTTTCTAATGAATCGATTCGATTTAGGTGTTCACCTCAGAGCTGCCAGTTTTTATGAGGGAGGCCCGAAGTCGACTTTATCGCTGTGACACATACTTTCTGGGCAAAACGATTGCCGAATTACCGCTTTTTCTCACAGTGCCACTGGTtTTCACGGCGATTGCCTATCCGATGATCGGACTGCGGGCCGGAGTGCTGCACTTCTTCAACTGCCTGGCGCTGGTCACTCTGGTGGCCAATGTGTCAACGTCCTTCGGATATCTAATATCCTGCGCCAGCTCCTCGACCTCGATGGCGCTGTCTGTGGGTCCGCCGGTTATCATACCATTCCTGCTCTTTGGCGGCTTCTTCTTGAACTCGGGCTCGGTGCCAGTATACCTCAAATGGTTGTCGTACCTCTCATGGTTCCGTTACGCCAACGAGGGTCTGCTGATTAACCAATGGGCGGACGTGGAGCCGGGCGAAATTAGCTGCACATCGTCGAACACCACGTGCCCCAGTTCGGGCAAGGTCATCCTGGAGACGCTTAACTTCTCCGCCGCCGATCTGCCGCTGGACTACGTGGGTCTGGCCATTCTCATCGTGAGCTTCCGGGTGCTCGCATATCTGGCTCTAAGACTTCGGGCCCGACGCAAGGAGTAGCCGACATATATCCGAAATAACTGCTTGTTTTTTTTTTTTACCATTATTACCATCGTGTTTACTGTTTATTGCCCCCTCAAAAAGCTAATGTAATTATATTTGTGCCAATAAAAACAAGATATGACCTATAGAATACAAGTATTTCCCCTTCGAACATCCCCACAAGTAGACTTTGGATTTGTTTCTAACCAAAAGACTTACACACCTGCATACCTTACATCAAAAACTCGTTTATCGCTACATAAAACACCGGGATATATTTTTTATATACATACTTTTCAAATCGCGCGCCCTCTTCATAATTCACCTCCACCACACCACGTTTCGTAGTTGCTCTTTCGCTGTCTCCCACCCGCTCTCCGCAACACATTCACCTTTTGTTCGACGACCTTGGAGCGACTGTCGTTAGTTCCGCGCGATTCGGTTCGCTCAAATGGTTCCGAGTGGTTCATTTCGTCTCAATAGAAATTAGTAATAAATATTTGTATGTACAATTTATTTGCTCCAATATATTTGTATATATTTCCCTCACAGCTATATTTATTCTAATTTAATATTATGACTTTTTAAGGTAATTTTTTGTGACCTGTTCGGAGTGATTAGCGTTACAATTTGAACTGAAAGTGACATCCAGTGTTTGTTCCTTGTGTAGATGCATCTCAAAAAAATGGTGGGCATAATAGTGTTGTTTATATATATCAAAAATAACAACTATAATAATAAGAATACATTTAATTTAGAAAATGCTTGGATTTCACTGGAACTAGGCTAGCATAACTTCGTATAATGTATGCTATACGAAGTTATGCTAGCGGATCCCCTGCTATTGGAATCCCCAAGAAGAAGCGCAAGGTGAAAGATCCCGTCGTTTTACAACGTCGTGACTGGGAAAACCCTGGCGTTACCCAACTTAATCGCCTTGCAGCACATCCCCCTTTCGCCAGCTGGCGTAATAGCGAAGAGGCCCGCTTTCCAGGGAACTCCCATCCACCATGGCTGGTATTCCACCGATCGCCCTTCCCAACAGTTGCGCAGCCTGAATGGCGAATGGCGCTTTGCCTGGTTTCCGGCACCAGAAGCGGTGCCGGAAAGCTGGCTGGAGTGCGATCTTCCTGAGGCCGATACTGTCGTCGTCCCCTCAAACTGGCAGATGCACTTTCCAGGGAACTCCCATCCACCATGGCTGGTATTCCGGTTACGATGCGCCCATCTACACCAACGTGACCTATCCCATTACGGTCAATCCGCCGTTTGTTCCCACGGAGAATCCGACGGGTTGTTACTCGCTCACATTTAATGTTGATGAAAGCTGGCTACAGGAAGGCCAGACGCGAATTATTTTTGATGGCGTTAACTCGGCGTTTCATCTGTGGTGCAACGGGCGCTGGGTCGGTTACGGCCAGGACAGTCGTTTGCCGTCTGAATTTGACCTGAGCGCATTTTTACGCGCCGGAGAAAACCGCCTCGCGGTGATGGTGCTGCGCTGGAGTGACGGCAGTTATCTGGAAGATCAGGATATGTGGCGGATGAGCGGCATTTTCCGTGACGTCTCGTTGCTGCATAAACCGACTACACAAATCAGCGATTTCCATGTTGCCACTCGCTTTAATGATGATTTCAGCCGCGCTGTACTGGAGGCTGAAGTTCAGATGTGCGGCGAGTTGCGTGACTACCTACGGGTAACAGTTTCTTTATGGCAGGGTGAAACGCAGGTCGCCAGCGGCACCGCGCCTTTCGGCGGTGAAATTATCGATGAGCGTGGTGGTTATGCCGATCGCGTCACACTACGTCTGAACGTCGAAAACCCGAAACTGTGGAGCGCCGAAATCCCGAATCTCTATCGTGCGGTGGTTGAACTGCACACCGCCGACGGCACGCTGATTGAAGCAGAAGCCTGCGATGTCGGTTTCCGCGAGGTGCGGATTGAAAATGGTCTGCTGCTGCTGAACGGCAAGCCGTTGCTGATTCGAGGCGTTAACCGTCACGAGCATCATCCTCTGCATGGTCAGGTCATGGATGAGCAGACGATGGTGCAGGATATCCTGCTGATGAAGCAGAACAACTTTAACGCCGTGCGCTGTTCGCATTATCCGAACCATCCGCTGTGGTACACGCTGTGCGACCGCTACGGCCTGTATGTGGTGGATGAAGCCAATATTGAAACCCACGGCATGGTGCCAATGAATCGTCTGACCGATGATCCGCGCTGGCTACCGGCGATGAGCGAACGCGTAACGCGAATGGTGCAGCGCGATCGTAATCACCCGAGTGTGATCATCTGGTCGCTGGGGAATGAATCAGGCCACGGCGCTAATCACGACGCGCTGTATCGCTGGATCAAATCTGTCGATCCTTCCCGCCCGGTGCAGTATGAAGGCGGCGGAGCCGACACCG
pSTAR3x	plasmid			GATCCACTAGTGTCGACGATGTAGGTCACAGTCTCGAAGCCGCGGTGCGGGTGCCAGGGCGTGCCCTTGGGCTCCCCGGGCGCGTACTCCACCTCACCCATCTGGTCCATCATGATGAACGGGTCGAGGTGGCGGTAGTTGATCCCGGCGAACGCGCGGCGCACCGGGAAGCCCTCGCCCTCGAAACCGCTGGGCGCGGTGGTCACGGTGAGCACGGGACGTGCGACGGCGTCGGCGGGTGCGGATACGCGGGGCAGCGTCAGCGGGTTCTCGACGGTCACGGCGGGCATGTCGACACTAGTTCTAGCCAGCTTTTGTTCCCTTTAGTGAGGGTTAATTTCGAGCTTGGCGTAATCATGGTCATAGCTGTTTCCTGTGTGAAATTGTTATCCGCTCACAATTCCACACAACATACGAGCCGGAAGCATAAAGTGTAAAGCCTGGGGTGCCTAATGAGTGAGCTAACTCACATTAATTGCGTTGCGCTCACTGCCCGCTTTCCAGTCGGGAAACCTGTCGTGCCAGCTGCATTAATGAATCGGCCAACGCGCGGGGAGAGGCGGTTTGCGTATTGGGCGCTCTTCCGCTTCCTCGCTCACTGACTCGCTGCGCTCGGTCGTTCGGCTGCGGCGAGCGGTATCAGCTCACTCAAAGGCGGTAATACGGTTATCCACAGAATCAGGGGATAACGCAGGAAAGAACATGTGAGCAAAAGGCCAGCAAAAGGCCAGGAACCGTAAAAAGGCCGCGTTGCTGGCGTTTTTCCATAGGCTCCGCCCCCCTGACGAGCATCACAAAAATCGACGCTCAAGTCAGAGGTGGCGAAACCCGACAGGACTATAAAGATACCAGGCGTTTCCCCCTGGAAGCTCCCTCGTGCGCTCTCCTGTTCCGACCCTGCCGCTTACCGGATACCTGTCCGCCTTTCTCCCTTCGGGAAGCGTGGCGCTTTCTCATAGCTCACGCTGTAGGTATCTCAGTTCGGTGTAGGTCGTTCGCTCCAAGCTGGGCTGTGTGCACGAACCCCCCGTTCAGCCCGACCGCTGCGCCTTATCCGGTAACTATCGTCTTGAGTCCAACCCGGTAAGACACGACTTATCGCCACTGGCAGCAGCCACTGGTAACAGGATTAGCAGAGCGAGGTATGTAGGCGGTGCTACAGAGTTCTTGAAGTGGTGGCCTAACTACGGCTACACTAGAAGAACAGTATTTGGTATCTGCGCTCTGCTGAAGCCAGTTACCTTCGGAAAAAGAGTTGGTAGCTCTTGATCCGGCAAACAAACCACCGCTGGTAGCGGTGGTTTTTTTGTTTGCAAGCAGCAGATTACGCGCAGAAAAAAAGGATCTCAAGAAGATCCTTTGATCTTTTCTACGGGGTCTGACGCTCAGTGGAACGAAAACTCACGTTAAGGGATTTTGGTCATGAGATTATCAAAAAGGATCTTCACCTAGATCCTTTTAAATTAAAAATGAAGTTTTAAATCAATCTAAAGTATATATGAGTAAACTTGGTCTGACAGTTACCAATGCTTAATCAGTGAGGCACCTATCTCAGCGATCTGTCTATTTCGTTCATCCATAGTTGCCTGACTCCCCGTCGTGTAGATAACTACGATACGGGAGGGCTTACCATCTGGCCCCAGTGCTGCAATGATACCGCGGGACCCACGCTCACCGGCTCCAGATTTATCAGCAATAAACCAGCCAGCCGGAAGGGCCGAGCGCAGAAGTGGTCCTGCAACTTTATCCGCCTCCATCCAGTCTATTAATTGTTGCCGGGAAGCTAGAGTAAGTAGTTCGCCAGTTAATAGTTTGCGCAACGTTGTTGCCATTGCTACAGGCATCGTGGTGTCACGCTCGTCGTTTGGTATGGCTTCATTCAGCTCCGGTTCCCAACGATCAAGGCGAGTTACATGATCCCCCATGTTGTGCAAAAAAGCGGTTAGCTCCTTCGGTCCTCCGATCGTTGTCAGAAGTAAGTTGGCCGCAGTGTTATCACTCATGGTTATGGCAGCACTGCATAATTCTCTTACTGTCATGCCATCCGTAAGATGCTTTTCTGTGACTGGTGAGTACTCAACCAAGTCATTCTGAGAATAGTGTATGCGGCGACCGAGTTGCTCTTGCCCGGCGTCAATACGGGATAATACCGCGCCACATAGCAGAACTTTAAAAGTGCTCATCATTGGAAAACGTTCTTCGGGGCGAAAACTCTCAAGGATCTTACCGCTGTTGAGATCCAGTTCGATGTAACCCACTCGTGCACCCAACTGATCTTCAGCATCTTTTACTTTCACCAGCGTTTCTGGGTGAGCAAAAACAGGAAGGCAAAATGCCGCAAAAAAGGGAATAAGGGCGACACGGAAATGTTGAATACTCATACTCTTCCTTTTTCAATATTATTGAAGCATTTATCAGGGTTATTGTCTCATGAGCGGATACATATTTGAATGTATTTAGAAAAATAAACAAATAGGGGTTCCGCGCACATTTCCCCGAAAAGTGCCACCTAAATTGTAAGCGTTAATATTTTGTTAAAATTCGCGTTAAATTTTTGTTAAATCAGCTCATTTTTTAACCAATAGGCCGAAATCGGCAAAATCCCTTATAAATCAAAAGAATAGACCGAGATAGGGTTGAGTGTTGTTCCAGTTTGGAACAAGAGTCCACTATTAAAGAACGTGGACTCCAACGTCAAAGGGCGAAAAACCGTCTATCAGGGCGATGGCCCACTACGTGAACCATCACCCTAATCAAGTTTTTTGGGGTCGAGGTGCCGTAAAGCACTAAATCGGAACCCTAAAGGGAGCCCCCGATTTAGAGCTTGACGGGGAAAGCCGGCGAACGTGGCGAGAAAGGAAGGGAAGAAAGCGAAAGGAGCGGGCGCTAGGGCGCTGGCAAGTGTAGCGGTCACGCTGCGCGTAACCACCACACCCGCCGCGCTTAATGCGCCGCTACAGGGCGCGTCCCATTCGCCATTCAGGCTGCGCAACTGTTGGGAAGGGCGATCGGTGCGGGCCTCTTCGCTATTACGCCAGCTGGCGAAAGGGGGATGTGCTGCAAGGCGATTAAGTTGGGTAACGCCAGGGTTTTCCCAGTCACGACGTTGTAAAACGACGGCCAGTGAATTGTAATACGACTCACTATAGGGCGAATTGGGTACGTACCGGGCCCCTAGTATGTATGTAAGTTAATAAAACCCATTTTTGCGGAAAGTAGATAAAAAAAACATTTTTTTTTTTTACTGCACTGGATATCATTGAACTTATCTGATCAGTTTTAAATTTACTTCGATCCAAGGGTATTTGATGTACCAGGTTCTTTCGATTACCTCTCACTCAAAATGACATTCCACTCAAAGTCAGCGCTGTTTGCCTCCTTCTCTGTCCACAGAAATATCGCCGTCTCTTTCGCCGCTGCGTCCGCTATCTCTTTCGCCACCGTTTGTAGCGTTACGTAGCGTCAATGTCCGCCTTCAGTTGCATTTTGTCAGCGGTTTCGTGACGAAGCTCCAAGCGGTTTACGCCATCAATTAAACACAAAGTGCTGTGCCAAAACTCCTCTCGCTTCTTATTTTTGTTTGTTTTTTGAGTGATTGGGGTGGTGATTGGTTTTGGGTGGGTAAGCAGGGGAAAGTGTGAAAAATCCCGGCAATGGGCCAAGAGGATCAGGAGCTATTAATTCGCGGAGGCAGCAAACACCCATCTGCCGAGCATCTGAACAATGTGAGTAGTACATGTGCATACATCTTAAGTTCACTTGATCTATAGGAACTGCGATTGCAACATCAAATTGTCTGCGGCGTGAGAACTGCGACCCACAAAAATCCCAAACCGCAATTGCACAAACAAATAGTGACACGAAACAGATTATTCTGGTAGCTGTTCTCGCTATATAAGACAATTTTTGAGATCATATCATGATCAAGACATCTAAAGGCATTCATTTTCGACTATATTCTTTTTTACAAAAAATATAACAACCAGATATTTTAAGCTGATCCTAGATGCACAAAAAATAAATAAAAGTATAAACCTACTTCGTAGGATACTTCGGGGTACTTTTTGTTCGGGGTTAGATGAGCATAACGCTTGTAGTTGATATTTGAGATCCCCTATCATTGCAGGGTGACAGCGGAGCGGCTTCGCAGAGCTGCATTAACCAGGGCTTCGGGCAGGCCAAAAACTACGGCACGCTCCGGCCACCCAGTCCGCCGGAGGACTCCGGTTCAGGGAGCGGCCAACTAGCCGAGAACCTCACCTATGCCTGGCACAATATGGACATCTTTGGGGCGGTCAATCAGCCGGGCTCCGGATGGCGGCAGCTGGTCAACCGGACACGCGGACTATTCTGCAACGAGCGACACATACCGGCGCCCAGGAAACATTTGCTCAAGAACGGTGAGTTTCTATTCGCAGTCGGCTGATCTGTGTGAAATCTTAATAAAGGGTCCAATTACCAATTTGAAACTCAGTTTGCGGCGTGGCCTATCCGGGCGAACTTTTGGCCGTGATGGGCAGTTCCGGTGCCGGAAAGACGACCCTGCTGAATGCCCTTGCCTTTCGATCGCCGCAGGGCATCCAAGTATCGCCATCCGGGATGCGACTGCTCAATGGCCAACCTGTGGACGCCAAGGAGATGCAGGCCAGGTGCGCCTATGTCCAGCAGGATGACCTCTTTATCGGCTCCCTAACGGCCAGGGAACACCTGATTTTCCAGGCCATGGTGCGGATGCCACGACATCTGACCTATCGGCAGCGAGTGGCCCGCGTGGATCAGGTGATCCAGGAGCTTTCGCTCAGCAAATGTCAGCACACGATCATCGGTGTGCCCGGCAGGGTGAAAGGTCTGTCCGGCGGAGAAAGGAAGCGTCTGGCATTCGCCTCCGAGGCACTAACCGATCCGCCGCTTCTGATCTGCGATGAGCCCACCTCCGGACTGGACTCATTTACCGCCCACAGCGTCGTCCAGGTGCTGAAGAAGCTGTCGCAGAAGGGCAAGACCGTCATCCTGACCATTCATCAGCCGTCaTCCGAGCTGTTTGAGCTCTTTGACAAGATCCTTCTGATGGCCGAGGGCAGGGTAGCTTTCTTGGGCACTCCCAGCGAAGCCGTCGACTTCTTTTCCTAGTGAGTTCGATGTGTTTATTAAGGGTATCTAGCATTACATTACATCTCAACTCCTATCCAGCGTGGGTGCCCAGTGTCCTACCAACTACAATCCGGCGGACTTTTACGTACAGGTGTTGGCCGTTGTGCCCGGACGGGAGATCGAGTCCCGTGATCGGATCGCCAAGATATGCGACAATTTTGCTATTAGCAAAGTAGCCCGGGATATGGAGCAGTTGTTGGCCACCAAAAATTTGGAGAAGCCACTGGAGCAGCCGGAGAATGGGTACACCTACAAGGCCACCTGGTTCATGCAGTTCCGGGCGGTCCTGTGGCGATCCTGGCTGTCGGTGCTCAAGGAACCACTCCTCGTAAAAGTGCGACTTATTCAGACAACGGTGAGTGGTTCCAGTGGAAACAAATGATATAACGCTTACAATTCTTGGAAACAAATTCGCTAGATTTTAGTTAGAATTGCCTGATTCCACACCCTTCTTAGTTTTTTTCAATGAGATGTATAGTTTATAGTTTTGCAGAAAATAAATAAATTTCATTTAACTCGCGAACATGTTGAAGATATGAATATTAATGAGATGCGAGTAACATTTTAATTTGCAGATGGTTGCCATCTTGATTGGCCTCATCTTTTTGGGCCAACAACTCACGCAAGTGGGCGTGATGAATATCAACGGAGCCATCTTCCTCTTCCTGACCAACATGACCTTTCAAAACGTCTTTGCCACGATAAATGTAAGTCTTGTTTAGAATACATTTGCATATTAATAATTTACTAACTTTCTAATGAATCGATTCGATTTAGGTGTTCACCTCAGAGCTGCCAGTTTTTATGAGGGAGGCCCGAAGTCGACTTTATCGCTGTGACACATACTTTCTGGGCAAAACGATTGCCGAATTACCGCTTTTTCTCACAGTGCCACTGGTtTTCACGGCGATTGCCTATCCGATGATCGGACTGCGGGCCGGAGTGCTGCACTTCTTCAACTGCCTGGCGCTGGTCACTCTGGTGGCCAATGTGTCAACGTCCTTCGGATATCTAATATCCTGCGCCAGCTCCTCGACCTCGATGGCGCTGTCTGTGGGTCCGCCGGTTATCATACCATTCCTGCTCTTTGGCGGCTTCTTCTTGAACTCGGGCTCGGTGCCAGTATACCTCAAATGGTTGTCGTACCTCTCATGGTTCCGTTACGCCAACGAGGGTCTGCTGATTAACCAATGGGCGGACGTGGAGCCGGGCGAAATTAGCTGCACATCGTCGAACACCACGTGCCCCAGTTCGGGCAAGGTCATCCTGGAGACGCTTAACTTCTCCGCCGCCGATCTGCCGCTGGACTACGTGGGTCTGGCCATTCTCATCGTGAGCTTCCGGGTGCTCGCATATCTGGCTCTAAGACTTCGGGCCCGACGCAAGGAGTAGCCGACATATATCCGAAATAACTGCTTGTTTTTTTTTTTTACCATTATTACCATCGTGTTTACTGTTTATTGCCCCCTCAAAAAGCTAATGTAATTATATTTGTGCCAATAAAAACAAGATATGACCTATAGAATACAAGTATTTCCCCTTCGAACATCCCCACAAGTAGACTTTGGATTTGTTTCTAACCAAAAGACTTACACACCTGCATACCTTACATCAAAAACTCGTTTATCGCTACATAAAACACCGGGATATATTTTTTATATACATACTTTTCAAATCGCGCGCCCTCTTCATAATTCACCTCCACCACACCACGTTTCGTAGTTGCTCTTTCGCTGTCTCCCACCCGCTCTCCGCAACACATTCACCTTTTGTTCGACGACCTTGGAGCGACTGTCGTTAGTTCCGCGCGATTCGGTTCGCTCAAATGGTTCCGAGTGGTTCATTTCGTCTCAATAGAAATTAGTAATAAATATTTGTATGTACAATTTATTTGCTCCAATATATTTGTATATATTTCCCTCACAGCTATATTTATTCTAATTTAATATTATGACTTTTTAAGGTAATTTTTTGTGACCTGTTCGGAGTGATTAGCGTTACAATTTGAACTGAAAGTGACATCCAGTGTTTGTTCCTTGTGTAGATGCATCTCAAAAAAATGGTGGGCATAATAGTGTTGTTTATATATATCAAAAATAACAACTATAATAATAAGAATACATTTAATTTAGAAAATGCTTGGATTTCACTGGAACTAGGCTAGCATAACTTCGTATAATGTATGCTATACGAAGTTATGCTAGCGGATCCCCTGCTATTGGAATCCCCAAGAAGAAGCGCAAGGTGAAAGATCCCGTCGTTTTACAACGTCGTGACTGGGAAAACCCTGGCGTTACCCAACTTAATCGCCTTGCAGCACATCCCCCTTTCGCCAGCTGGCGTAATAGCGAAGAGGCCCGCTTTCCAGGGAACTCCCATCCACCATGGCTGGTATTCCACCGATCGCCCTTCCCAACAGTTGCGCAGCCTGAATGGCGAATGGCGCTTTGCCTGGTTTCCGGCACCAGAAGCGGTGCCGGAAAGCTGGCTGGAGTGCGATCTTCCTGAGGCCGATACTGTCGTCGTCCCCTCAAACTGGCAGATGCACTTTCCAGGGAACTCCCATCCACCATGGCTGGTATTCCGGTTACGATGCGCCCATCTACACCAACGTGACCTATCCCATTACGGTCAATCCGCCGTTTGTTCCCACGGAGAATCCGACGGGTTGTTACTCGCTCACATTTAATGTTGATGAAAGCTGGCTACAGGAAGGCCAGACGCGAATTATTTTTGATGGCGTTTCCAGGGAACTCCCATCCACCATGGCTGGTATTCCTTAACTCGGCGTTTCATCTGTGGTGCAACGGGCGCTGGGTCGGTTACGGCCAGGACAGTCGTTTGCCGTCTGAATTTGACCTGAGCGCATTTTTACGCGCCGGAGAAAACCGCCTCGCGGTGATGGTGCTGCGCTGGAGTGACGGCAGTTATCTGGAAGATCAGGATATGTGGCGGATGAGCGGCATTTTCCGTGACGTCTCGTTGCTGCATAAACCGACTACACAAATCAGCGATTTCCATGTTGCCACTCGCTTTAATGATGATTTCAGCCGCGCTGTACTGGAGGCTGAAGTTCAGATGTGCGGCGAGTTGCGTGACTACCTACGGGTAACAGTTTCTTTATGGCAGGGTGAAACGCAGGTCGCCAGCGGCACCGCGCCTTTCGGCGGTGAAATTATCGATGAGCGTGGTGGTTATGCCGATCGCGTCACACTACGTCTGAACGTCGAAAACCCGAAACTGTGGAGCGCCGAAATCCCGAATCTCTATCGTGCGGTGGTTGAACTGCACACCGCCGACGGCACGCTGATTGAAGCAGAAGCCTGCGATGTCGGTTTCCGCGAGGTGCGGATTGAAAATGGTCTGCTGCTGCTGAACGGCAAGCCGTTGCTGATTCGAGGCGTTAACCGTCACGAGCATCATCCTCTGCATGGTCAGGTCATGGATGAGCAGACGATGGTGCAGGATATCCTGCTGATGAAGCAGAACAACTTTAACGCCGTGCGCTGTTCGCATTATCCGAACCATCCGCTGTGGTACACGCTGTGCGACCGCTACGGCCTGTATGTGGTGGATGAAGCCAATATTGAAACCCACGGCATGGTGCCAATGAATCGTCTGACCGATGATCCGCGCTGGCTACCGGCGATGAGCGAACGCGTAACGCGAATGGTGCAGCGCGATCGTAATCACCCGAGTGTGATCATCTGGTCGCTGGGGAATGAATCAGGCCACGGCGCTAATCACGACGCGCTGTATCGCTGGATCAAATCTGTCGATCCTTCCCGCCCGGTGCAGTATGAAGGCGGCGGAGCCGACACCG
pSTAR4x	plasmid			GATCCACTAGTGTCGACGATGTAGGTCACAGTCTCGAAGCCGCGGTGCGGGTGCCAGGGCGTGCCCTTGGGCTCCCCGGGCGCGTACTCCACCTCACCCATCTGGTCCATCATGATGAACGGGTCGAGGTGGCGGTAGTTGATCCCGGCGAACGCGCGGCGCACCGGGAAGCCCTCGCCCTCGAAACCGCTGGGCGCGGTGGTCACGGTGAGCACGGGACGTGCGACGGCGTCGGCGGGTGCGGATACGCGGGGCAGCGTCAGCGGGTTCTCGACGGTCACGGCGGGCATGTCGACACTAGTTCTAGCCAGCTTTTGTTCCCTTTAGTGAGGGTTAATTTCGAGCTTGGCGTAATCATGGTCATAGCTGTTTCCTGTGTGAAATTGTTATCCGCTCACAATTCCACACAACATACGAGCCGGAAGCATAAAGTGTAAAGCCTGGGGTGCCTAATGAGTGAGCTAACTCACATTAATTGCGTTGCGCTCACTGCCCGCTTTCCAGTCGGGAAACCTGTCGTGCCAGCTGCATTAATGAATCGGCCAACGCGCGGGGAGAGGCGGTTTGCGTATTGGGCGCTCTTCCGCTTCCTCGCTCACTGACTCGCTGCGCTCGGTCGTTCGGCTGCGGCGAGCGGTATCAGCTCACTCAAAGGCGGTAATACGGTTATCCACAGAATCAGGGGATAACGCAGGAAAGAACATGTGAGCAAAAGGCCAGCAAAAGGCCAGGAACCGTAAAAAGGCCGCGTTGCTGGCGTTTTTCCATAGGCTCCGCCCCCCTGACGAGCATCACAAAAATCGACGCTCAAGTCAGAGGTGGCGAAACCCGACAGGACTATAAAGATACCAGGCGTTTCCCCCTGGAAGCTCCCTCGTGCGCTCTCCTGTTCCGACCCTGCCGCTTACCGGATACCTGTCCGCCTTTCTCCCTTCGGGAAGCGTGGCGCTTTCTCATAGCTCACGCTGTAGGTATCTCAGTTCGGTGTAGGTCGTTCGCTCCAAGCTGGGCTGTGTGCACGAACCCCCCGTTCAGCCCGACCGCTGCGCCTTATCCGGTAACTATCGTCTTGAGTCCAACCCGGTAAGACACGACTTATCGCCACTGGCAGCAGCCACTGGTAACAGGATTAGCAGAGCGAGGTATGTAGGCGGTGCTACAGAGTTCTTGAAGTGGTGGCCTAACTACGGCTACACTAGAAGAACAGTATTTGGTATCTGCGCTCTGCTGAAGCCAGTTACCTTCGGAAAAAGAGTTGGTAGCTCTTGATCCGGCAAACAAACCACCGCTGGTAGCGGTGGTTTTTTTGTTTGCAAGCAGCAGATTACGCGCAGAAAAAAAGGATCTCAAGAAGATCCTTTGATCTTTTCTACGGGGTCTGACGCTCAGTGGAACGAAAACTCACGTTAAGGGATTTTGGTCATGAGATTATCAAAAAGGATCTTCACCTAGATCCTTTTAAATTAAAAATGAAGTTTTAAATCAATCTAAAGTATATATGAGTAAACTTGGTCTGACAGTTACCAATGCTTAATCAGTGAGGCACCTATCTCAGCGATCTGTCTATTTCGTTCATCCATAGTTGCCTGACTCCCCGTCGTGTAGATAACTACGATACGGGAGGGCTTACCATCTGGCCCCAGTGCTGCAATGATACCGCGGGACCCACGCTCACCGGCTCCAGATTTATCAGCAATAAACCAGCCAGCCGGAAGGGCCGAGCGCAGAAGTGGTCCTGCAACTTTATCCGCCTCCATCCAGTCTATTAATTGTTGCCGGGAAGCTAGAGTAAGTAGTTCGCCAGTTAATAGTTTGCGCAACGTTGTTGCCATTGCTACAGGCATCGTGGTGTCACGCTCGTCGTTTGGTATGGCTTCATTCAGCTCCGGTTCCCAACGATCAAGGCGAGTTACATGATCCCCCATGTTGTGCAAAAAAGCGGTTAGCTCCTTCGGTCCTCCGATCGTTGTCAGAAGTAAGTTGGCCGCAGTGTTATCACTCATGGTTATGGCAGCACTGCATAATTCTCTTACTGTCATGCCATCCGTAAGATGCTTTTCTGTGACTGGTGAGTACTCAACCAAGTCATTCTGAGAATAGTGTATGCGGCGACCGAGTTGCTCTTGCCCGGCGTCAATACGGGATAATACCGCGCCACATAGCAGAACTTTAAAAGTGCTCATCATTGGAAAACGTTCTTCGGGGCGAAAACTCTCAAGGATCTTACCGCTGTTGAGATCCAGTTCGATGTAACCCACTCGTGCACCCAACTGATCTTCAGCATCTTTTACTTTCACCAGCGTTTCTGGGTGAGCAAAAACAGGAAGGCAAAATGCCGCAAAAAAGGGAATAAGGGCGACACGGAAATGTTGAATACTCATACTCTTCCTTTTTCAATATTATTGAAGCATTTATCAGGGTTATTGTCTCATGAGCGGATACATATTTGAATGTATTTAGAAAAATAAACAAATAGGGGTTCCGCGCACATTTCCCCGAAAAGTGCCACCTAAATTGTAAGCGTTAATATTTTGTTAAAATTCGCGTTAAATTTTTGTTAAATCAGCTCATTTTTTAACCAATAGGCCGAAATCGGCAAAATCCCTTATAAATCAAAAGAATAGACCGAGATAGGGTTGAGTGTTGTTCCAGTTTGGAACAAGAGTCCACTATTAAAGAACGTGGACTCCAACGTCAAAGGGCGAAAAACCGTCTATCAGGGCGATGGCCCACTACGTGAACCATCACCCTAATCAAGTTTTTTGGGGTCGAGGTGCCGTAAAGCACTAAATCGGAACCCTAAAGGGAGCCCCCGATTTAGAGCTTGACGGGGAAAGCCGGCGAACGTGGCGAGAAAGGAAGGGAAGAAAGCGAAAGGAGCGGGCGCTAGGGCGCTGGCAAGTGTAGCGGTCACGCTGCGCGTAACCACCACACCCGCCGCGCTTAATGCGCCGCTACAGGGCGCGTCCCATTCGCCATTCAGGCTGCGCAACTGTTGGGAAGGGCGATCGGTGCGGGCCTCTTCGCTATTACGCCAGCTGGCGAAAGGGGGATGTGCTGCAAGGCGATTAAGTTGGGTAACGCCAGGGTTTTCCCAGTCACGACGTTGTAAAACGACGGCCAGTGAATTGTAATACGACTCACTATAGGGCGAATTGGGTACGTACCGGGCCCCTAGTATGTATGTAAGTTAATAAAACCCATTTTTGCGGAAAGTAGATAAAAAAAACATTTTTTTTTTTTACTGCACTGGATATCATTGAACTTATCTGATCAGTTTTAAATTTACTTCGATCCAAGGGTATTTGATGTACCAGGTTCTTTCGATTACCTCTCACTCAAAATGACATTCCACTCAAAGTCAGCGCTGTTTGCCTCCTTCTCTGTCCACAGAAATATCGCCGTCTCTTTCGCCGCTGCGTCCGCTATCTCTTTCGCCACCGTTTGTAGCGTTACGTAGCGTCAATGTCCGCCTTCAGTTGCATTTTGTCAGCGGTTTCGTGACGAAGCTCCAAGCGGTTTACGCCATCAATTAAACACAAAGTGCTGTGCCAAAACTCCTCTCGCTTCTTATTTTTGTTTGTTTTTTGAGTGATTGGGGTGGTGATTGGTTTTGGGTGGGTAAGCAGGGGAAAGTGTGAAAAATCCCGGCAATGGGCCAAGAGGATCAGGAGCTATTAATTCGCGGAGGCAGCAAACACCCATCTGCCGAGCATCTGAACAATGTGAGTAGTACATGTGCATACATCTTAAGTTCACTTGATCTATAGGAACTGCGATTGCAACATCAAATTGTCTGCGGCGTGAGAACTGCGACCCACAAAAATCCCAAACCGCAATTGCACAAACAAATAGTGACACGAAACAGATTATTCTGGTAGCTGTTCTCGCTATATAAGACAATTTTTGAGATCATATCATGATCAAGACATCTAAAGGCATTCATTTTCGACTATATTCTTTTTTACAAAAAATATAACAACCAGATATTTTAAGCTGATCCTAGATGCACAAAAAATAAATAAAAGTATAAACCTACTTCGTAGGATACTTCGGGGTACTTTTTGTTCGGGGTTAGATGAGCATAACGCTTGTAGTTGATATTTGAGATCCCCTATCATTGCAGGGTGACAGCGGAGCGGCTTCGCAGAGCTGCATTAACCAGGGCTTCGGGCAGGCCAAAAACTACGGCACGCTCCGGCCACCCAGTCCGCCGGAGGACTCCGGTTCAGGGAGCGGCCAACTAGCCGAGAACCTCACCTATGCCTGGCACAATATGGACATCTTTGGGGCGGTCAATCAGCCGGGCTCCGGATGGCGGCAGCTGGTCAACCGGACACGCGGACTATTCTGCAACGAGCGACACATACCGGCGCCCAGGAAACATTTGCTCAAGAACGGTGAGTTTCTATTCGCAGTCGGCTGATCTGTGTGAAATCTTAATAAAGGGTCCAATTACCAATTTGAAACTCAGTTTGCGGCGTGGCCTATCCGGGCGAACTTTTGGCCGTGATGGGCAGTTCCGGTGCCGGAAAGACGACCCTGCTGAATGCCCTTGCCTTTCGATCGCCGCAGGGCATCCAAGTATCGCCATCCGGGATGCGACTGCTCAATGGCCAACCTGTGGACGCCAAGGAGATGCAGGCCAGGTGCGCCTATGTCCAGCAGGATGACCTCTTTATCGGCTCCCTAACGGCCAGGGAACACCTGATTTTCCAGGCCATGGTGCGGATGCCACGACATCTGACCTATCGGCAGCGAGTGGCCCGCGTGGATCAGGTGATCCAGGAGCTTTCGCTCAGCAAATGTCAGCACACGATCATCGGTGTGCCCGGCAGGGTGAAAGGTCTGTCCGGCGGAGAAAGGAAGCGTCTGGCATTCGCCTCCGAGGCACTAACCGATCCGCCGCTTCTGATCTGCGATGAGCCCACCTCCGGACTGGACTCATTTACCGCCCACAGCGTCGTCCAGGTGCTGAAGAAGCTGTCGCAGAAGGGCAAGACCGTCATCCTGACCATTCATCAGCCGTCaTCCGAGCTGTTTGAGCTCTTTGACAAGATCCTTCTGATGGCCGAGGGCAGGGTAGCTTTCTTGGGCACTCCCAGCGAAGCCGTCGACTTCTTTTCCTAGTGAGTTCGATGTGTTTATTAAGGGTATCTAGCATTACATTACATCTCAACTCCTATCCAGCGTGGGTGCCCAGTGTCCTACCAACTACAATCCGGCGGACTTTTACGTACAGGTGTTGGCCGTTGTGCCCGGACGGGAGATCGAGTCCCGTGATCGGATCGCCAAGATATGCGACAATTTTGCTATTAGCAAAGTAGCCCGGGATATGGAGCAGTTGTTGGCCACCAAAAATTTGGAGAAGCCACTGGAGCAGCCGGAGAATGGGTACACCTACAAGGCCACCTGGTTCATGCAGTTCCGGGCGGTCCTGTGGCGATCCTGGCTGTCGGTGCTCAAGGAACCACTCCTCGTAAAAGTGCGACTTATTCAGACAACGGTGAGTGGTTCCAGTGGAAACAAATGATATAACGCTTACAATTCTTGGAAACAAATTCGCTAGATTTTAGTTAGAATTGCCTGATTCCACACCCTTCTTAGTTTTTTTCAATGAGATGTATAGTTTATAGTTTTGCAGAAAATAAATAAATTTCATTTAACTCGCGAACATGTTGAAGATATGAATATTAATGAGATGCGAGTAACATTTTAATTTGCAGATGGTTGCCATCTTGATTGGCCTCATCTTTTTGGGCCAACAACTCACGCAAGTGGGCGTGATGAATATCAACGGAGCCATCTTCCTCTTCCTGACCAACATGACCTTTCAAAACGTCTTTGCCACGATAAATGTAAGTCTTGTTTAGAATACATTTGCATATTAATAATTTACTAACTTTCTAATGAATCGATTCGATTTAGGTGTTCACCTCAGAGCTGCCAGTTTTTATGAGGGAGGCCCGAAGTCGACTTTATCGCTGTGACACATACTTTCTGGGCAAAACGATTGCCGAATTACCGCTTTTTCTCACAGTGCCACTGGTtTTCACGGCGATTGCCTATCCGATGATCGGACTGCGGGCCGGAGTGCTGCACTTCTTCAACTGCCTGGCGCTGGTCACTCTGGTGGCCAATGTGTCAACGTCCTTCGGATATCTAATATCCTGCGCCAGCTCCTCGACCTCGATGGCGCTGTCTGTGGGTCCGCCGGTTATCATACCATTCCTGCTCTTTGGCGGCTTCTTCTTGAACTCGGGCTCGGTGCCAGTATACCTCAAATGGTTGTCGTACCTCTCATGGTTCCGTTACGCCAACGAGGGTCTGCTGATTAACCAATGGGCGGACGTGGAGCCGGGCGAAATTAGCTGCACATCGTCGAACACCACGTGCCCCAGTTCGGGCAAGGTCATCCTGGAGACGCTTAACTTCTCCGCCGCCGATCTGCCGCTGGACTACGTGGGTCTGGCCATTCTCATCGTGAGCTTCCGGGTGCTCGCATATCTGGCTCTAAGACTTCGGGCCCGACGCAAGGAGTAGCCGACATATATCCGAAATAACTGCTTGTTTTTTTTTTTTACCATTATTACCATCGTGTTTACTGTTTATTGCCCCCTCAAAAAGCTAATGTAATTATATTTGTGCCAATAAAAACAAGATATGACCTATAGAATACAAGTATTTCCCCTTCGAACATCCCCACAAGTAGACTTTGGATTTGTTTCTAACCAAAAGACTTACACACCTGCATACCTTACATCAAAAACTCGTTTATCGCTACATAAAACACCGGGATATATTTTTTATATACATACTTTTCAAATCGCGCGCCCTCTTCATAATTCACCTCCACCACACCACGTTTCGTAGTTGCTCTTTCGCTGTCTCCCACCCGCTCTCCGCAACACATTCACCTTTTGTTCGACGACCTTGGAGCGACTGTCGTTAGTTCCGCGCGATTCGGTTCGCTCAAATGGTTCCGAGTGGTTCATTTCGTCTCAATAGAAATTAGTAATAAATATTTGTATGTACAATTTATTTGCTCCAATATATTTGTATATATTTCCCTCACAGCTATATTTATTCTAATTTAATATTATGACTTTTTAAGGTAATTTTTTGTGACCTGTTCGGAGTGATTAGCGTTACAATTTGAACTGAAAGTGACATCCAGTGTTTGTTCCTTGTGTAGATGCATCTCAAAAAAATGGTGGGCATAATAGTGTTGTTTATATATATCAAAAATAACAACTATAATAATAAGAATACATTTAATTTAGAAAATGCTTGGATTTCACTGGAACTAGGCTAGCATAACTTCGTATAATGTATGCTATACGAAGTTATGCTAGCGGATCCCCTGCTATTGGAATCCCCAAGAAGAAGCGCAAGGTGAAAGATCCCGTCGTTTTACAACGTCGTGACTGGGAAAACCCTGGCGTTACCCAACTTAATCGCCTTGCAGCACATCCCCCTTTCGCCAGCTGGCGTAATAGCGAAGAGGCCCGCTTTCCAGGGAACTCCCATCCACCATGGCTGGTATTCCACCGATCGCCCTTCCCAACAGTTGCGCAGCCTGAATGGCGAATGGCGCTTTGCCTGGTTTCCGGCACCAGAAGCGGTGCCGGAAAGCTGGCTGGAGTGCGATCTTCCTGAGGCCGATACTGTCGTCGTCCCCTCAAACTGGCAGATGCACTTTCCAGGGAACTCCCATCCACCATGGCTGGTATTCCGGTTACGATGCGCCCATCTACACCAACGTGACCTATCCCATTACGGTCAATCCGCCGTTTGTTCCCACGGAGAATCCGACGGGTTGTTACTCGCTCACATTTAATGTTGATGAAAGCTGGCTACAGGAAGGCCAGACGCGAATTATTTTTGATGGCGTTTCCAGGGAACTCCCATCCACCATGGCTGGTATTCCTTAACTCGGCGTTTCATCTGTGGTGCAACGGGCGCTGGGTCGGTTACGGCCAGGACAGTCGTTTGCCGTCTGAATTTGACCTGAGCGCATTTTTACGCGCCGGAGAAAACCGCCTCGCGGTGATGGTGCTGCGCTGGAGTGACGGCAGTTATTTCCAGGGAACTCCCATCCACCATGGCTGGTATTCCTCTGGAAGATCAGGATATGTGGCGGATGAGCGGCATTTTCCGTGACGTCTCGTTGCTGCATAAACCGACTACACAAATCAGCGATTTCCATGTTGCCACTCGCTTTAATGATGATTTCAGCCGCGCTGTACTGGAGGCTGAAGTTCAGATGTGCGGCGAGTTGCGTGACTACCTACGGGTAACAGTTTCTTTATGGCAGGGTGAAACGCAGGTCGCCAGCGGCACCGCGCCTTTCGGCGGTGAAATTATCGATGAGCGTGGTGGTTATGCCGATCGCGTCACACTACGTCTGAACGTCGAAAACCCGAAACTGTGGAGCGCCGAAATCCCGAATCTCTATCGTGCGGTGGTTGAACTGCACACCGCCGACGGCACGCTGATTGAAGCAGAAGCCTGCGATGTCGGTTTCCGCGAGGTGCGGATTGAAAATGGTCTGCTGCTGCTGAACGGCAAGCCGTTGCTGATTCGAGGCGTTAACCGTCACGAGCATCATCCTCTGCATGGTCAGGTCATGGATGAGCAGACGATGGTGCAGGATATCCTGCTGATGAAGCAGAACAACTTTAACGCCGTGCGCTGTTCGCATTATCCGAACCATCCGCTGTGGTACACGCTGTGCGACCGCTACGGCCTGTATGTGGTGGATGAAGCCAATATTGAAACCCACGGCATGGTGCCAATGAATCGTCTGACCGATGATCCGCGCTGGCTACCGGCGATGAGCGAACGCGTAACGCGAATGGTGCAGCGCGATCGTAATCACCCGAGTGTGATCATCTGGTCGCTGGGGAATGAATCAGGCCACGGCGCTAATCACGACGCGCTGTATCGCTGGATCAAATCTGTCGATCCTTCCCGCCCGGTGCAGTATGAAGGCGGCGGAGCCGACACCG
pSTAR5x	plasmid			GATCCACTAGTGTCGACGATGTAGGTCACAGTCTCGAAGCCGCGGTGCGGGTGCCAGGGCGTGCCCTTGGGCTCCCCGGGCGCGTACTCCACCTCACCCATCTGGTCCATCATGATGAACGGGTCGAGGTGGCGGTAGTTGATCCCGGCGAACGCGCGGCGCACCGGGAAGCCCTCGCCCTCGAAACCGCTGGGCGCGGTGGTCACGGTGAGCACGGGACGTGCGACGGCGTCGGCGGGTGCGGATACGCGGGGCAGCGTCAGCGGGTTCTCGACGGTCACGGCGGGCATGTCGACACTAGTTCTAGCCAGCTTTTGTTCCCTTTAGTGAGGGTTAATTTCGAGCTTGGCGTAATCATGGTCATAGCTGTTTCCTGTGTGAAATTGTTATCCGCTCACAATTCCACACAACATACGAGCCGGAAGCATAAAGTGTAAAGCCTGGGGTGCCTAATGAGTGAGCTAACTCACATTAATTGCGTTGCGCTCACTGCCCGCTTTCCAGTCGGGAAACCTGTCGTGCCAGCTGCATTAATGAATCGGCCAACGCGCGGGGAGAGGCGGTTTGCGTATTGGGCGCTCTTCCGCTTCCTCGCTCACTGACTCGCTGCGCTCGGTCGTTCGGCTGCGGCGAGCGGTATCAGCTCACTCAAAGGCGGTAATACGGTTATCCACAGAATCAGGGGATAACGCAGGAAAGAACATGTGAGCAAAAGGCCAGCAAAAGGCCAGGAACCGTAAAAAGGCCGCGTTGCTGGCGTTTTTCCATAGGCTCCGCCCCCCTGACGAGCATCACAAAAATCGACGCTCAAGTCAGAGGTGGCGAAACCCGACAGGACTATAAAGATACCAGGCGTTTCCCCCTGGAAGCTCCCTCGTGCGCTCTCCTGTTCCGACCCTGCCGCTTACCGGATACCTGTCCGCCTTTCTCCCTTCGGGAAGCGTGGCGCTTTCTCATAGCTCACGCTGTAGGTATCTCAGTTCGGTGTAGGTCGTTCGCTCCAAGCTGGGCTGTGTGCACGAACCCCCCGTTCAGCCCGACCGCTGCGCCTTATCCGGTAACTATCGTCTTGAGTCCAACCCGGTAAGACACGACTTATCGCCACTGGCAGCAGCCACTGGTAACAGGATTAGCAGAGCGAGGTATGTAGGCGGTGCTACAGAGTTCTTGAAGTGGTGGCCTAACTACGGCTACACTAGAAGAACAGTATTTGGTATCTGCGCTCTGCTGAAGCCAGTTACCTTCGGAAAAAGAGTTGGTAGCTCTTGATCCGGCAAACAAACCACCGCTGGTAGCGGTGGTTTTTTTGTTTGCAAGCAGCAGATTACGCGCAGAAAAAAAGGATCTCAAGAAGATCCTTTGATCTTTTCTACGGGGTCTGACGCTCAGTGGAACGAAAACTCACGTTAAGGGATTTTGGTCATGAGATTATCAAAAAGGATCTTCACCTAGATCCTTTTAAATTAAAAATGAAGTTTTAAATCAATCTAAAGTATATATGAGTAAACTTGGTCTGACAGTTACCAATGCTTAATCAGTGAGGCACCTATCTCAGCGATCTGTCTATTTCGTTCATCCATAGTTGCCTGACTCCCCGTCGTGTAGATAACTACGATACGGGAGGGCTTACCATCTGGCCCCAGTGCTGCAATGATACCGCGGGACCCACGCTCACCGGCTCCAGATTTATCAGCAATAAACCAGCCAGCCGGAAGGGCCGAGCGCAGAAGTGGTCCTGCAACTTTATCCGCCTCCATCCAGTCTATTAATTGTTGCCGGGAAGCTAGAGTAAGTAGTTCGCCAGTTAATAGTTTGCGCAACGTTGTTGCCATTGCTACAGGCATCGTGGTGTCACGCTCGTCGTTTGGTATGGCTTCATTCAGCTCCGGTTCCCAACGATCAAGGCGAGTTACATGATCCCCCATGTTGTGCAAAAAAGCGGTTAGCTCCTTCGGTCCTCCGATCGTTGTCAGAAGTAAGTTGGCCGCAGTGTTATCACTCATGGTTATGGCAGCACTGCATAATTCTCTTACTGTCATGCCATCCGTAAGATGCTTTTCTGTGACTGGTGAGTACTCAACCAAGTCATTCTGAGAATAGTGTATGCGGCGACCGAGTTGCTCTTGCCCGGCGTCAATACGGGATAATACCGCGCCACATAGCAGAACTTTAAAAGTGCTCATCATTGGAAAACGTTCTTCGGGGCGAAAACTCTCAAGGATCTTACCGCTGTTGAGATCCAGTTCGATGTAACCCACTCGTGCACCCAACTGATCTTCAGCATCTTTTACTTTCACCAGCGTTTCTGGGTGAGCAAAAACAGGAAGGCAAAATGCCGCAAAAAAGGGAATAAGGGCGACACGGAAATGTTGAATACTCATACTCTTCCTTTTTCAATATTATTGAAGCATTTATCAGGGTTATTGTCTCATGAGCGGATACATATTTGAATGTATTTAGAAAAATAAACAAATAGGGGTTCCGCGCACATTTCCCCGAAAAGTGCCACCTAAATTGTAAGCGTTAATATTTTGTTAAAATTCGCGTTAAATTTTTGTTAAATCAGCTCATTTTTTAACCAATAGGCCGAAATCGGCAAAATCCCTTATAAATCAAAAGAATAGACCGAGATAGGGTTGAGTGTTGTTCCAGTTTGGAACAAGAGTCCACTATTAAAGAACGTGGACTCCAACGTCAAAGGGCGAAAAACCGTCTATCAGGGCGATGGCCCACTACGTGAACCATCACCCTAATCAAGTTTTTTGGGGTCGAGGTGCCGTAAAGCACTAAATCGGAACCCTAAAGGGAGCCCCCGATTTAGAGCTTGACGGGGAAAGCCGGCGAACGTGGCGAGAAAGGAAGGGAAGAAAGCGAAAGGAGCGGGCGCTAGGGCGCTGGCAAGTGTAGCGGTCACGCTGCGCGTAACCACCACACCCGCCGCGCTTAATGCGCCGCTACAGGGCGCGTCCCATTCGCCATTCAGGCTGCGCAACTGTTGGGAAGGGCGATCGGTGCGGGCCTCTTCGCTATTACGCCAGCTGGCGAAAGGGGGATGTGCTGCAAGGCGATTAAGTTGGGTAACGCCAGGGTTTTCCCAGTCACGACGTTGTAAAACGACGGCCAGTGAATTGTAATACGACTCACTATAGGGCGAATTGGGTACGTACCGGGCCCCTAGTATGTATGTAAGTTAATAAAACCCATTTTTGCGGAAAGTAGATAAAAAAAACATTTTTTTTTTTTACTGCACTGGATATCATTGAACTTATCTGATCAGTTTTAAATTTACTTCGATCCAAGGGTATTTGATGTACCAGGTTCTTTCGATTACCTCTCACTCAAAATGACATTCCACTCAAAGTCAGCGCTGTTTGCCTCCTTCTCTGTCCACAGAAATATCGCCGTCTCTTTCGCCGCTGCGTCCGCTATCTCTTTCGCCACCGTTTGTAGCGTTACGTAGCGTCAATGTCCGCCTTCAGTTGCATTTTGTCAGCGGTTTCGTGACGAAGCTCCAAGCGGTTTACGCCATCAATTAAACACAAAGTGCTGTGCCAAAACTCCTCTCGCTTCTTATTTTTGTTTGTTTTTTGAGTGATTGGGGTGGTGATTGGTTTTGGGTGGGTAAGCAGGGGAAAGTGTGAAAAATCCCGGCAATGGGCCAAGAGGATCAGGAGCTATTAATTCGCGGAGGCAGCAAACACCCATCTGCCGAGCATCTGAACAATGTGAGTAGTACATGTGCATACATCTTAAGTTCACTTGATCTATAGGAACTGCGATTGCAACATCAAATTGTCTGCGGCGTGAGAACTGCGACCCACAAAAATCCCAAACCGCAATTGCACAAACAAATAGTGACACGAAACAGATTATTCTGGTAGCTGTTCTCGCTATATAAGACAATTTTTGAGATCATATCATGATCAAGACATCTAAAGGCATTCATTTTCGACTATATTCTTTTTTACAAAAAATATAACAACCAGATATTTTAAGCTGATCCTAGATGCACAAAAAATAAATAAAAGTATAAACCTACTTCGTAGGATACTTCGGGGTACTTTTTGTTCGGGGTTAGATGAGCATAACGCTTGTAGTTGATATTTGAGATCCCCTATCATTGCAGGGTGACAGCGGAGCGGCTTCGCAGAGCTGCATTAACCAGGGCTTCGGGCAGGCCAAAAACTACGGCACGCTCCGGCCACCCAGTCCGCCGGAGGACTCCGGTTCAGGGAGCGGCCAACTAGCCGAGAACCTCACCTATGCCTGGCACAATATGGACATCTTTGGGGCGGTCAATCAGCCGGGCTCCGGATGGCGGCAGCTGGTCAACCGGACACGCGGACTATTCTGCAACGAGCGACACATACCGGCGCCCAGGAAACATTTGCTCAAGAACGGTGAGTTTCTATTCGCAGTCGGCTGATCTGTGTGAAATCTTAATAAAGGGTCCAATTACCAATTTGAAACTCAGTTTGCGGCGTGGCCTATCCGGGCGAACTTTTGGCCGTGATGGGCAGTTCCGGTGCCGGAAAGACGACCCTGCTGAATGCCCTTGCCTTTCGATCGCCGCAGGGCATCCAAGTATCGCCATCCGGGATGCGACTGCTCAATGGCCAACCTGTGGACGCCAAGGAGATGCAGGCCAGGTGCGCCTATGTCCAGCAGGATGACCTCTTTATCGGCTCCCTAACGGCCAGGGAACACCTGATTTTCCAGGCCATGGTGCGGATGCCACGACATCTGACCTATCGGCAGCGAGTGGCCCGCGTGGATCAGGTGATCCAGGAGCTTTCGCTCAGCAAATGTCAGCACACGATCATCGGTGTGCCCGGCAGGGTGAAAGGTCTGTCCGGCGGAGAAAGGAAGCGTCTGGCATTCGCCTCCGAGGCACTAACCGATCCGCCGCTTCTGATCTGCGATGAGCCCACCTCCGGACTGGACTCATTTACCGCCCACAGCGTCGTCCAGGTGCTGAAGAAGCTGTCGCAGAAGGGCAAGACCGTCATCCTGACCATTCATCAGCCGTCaTCCGAGCTGTTTGAGCTCTTTGACAAGATCCTTCTGATGGCCGAGGGCAGGGTAGCTTTCTTGGGCACTCCCAGCGAAGCCGTCGACTTCTTTTCCTAGTGAGTTCGATGTGTTTATTAAGGGTATCTAGCATTACATTACATCTCAACTCCTATCCAGCGTGGGTGCCCAGTGTCCTACCAACTACAATCCGGCGGACTTTTACGTACAGGTGTTGGCCGTTGTGCCCGGACGGGAGATCGAGTCCCGTGATCGGATCGCCAAGATATGCGACAATTTTGCTATTAGCAAAGTAGCCCGGGATATGGAGCAGTTGTTGGCCACCAAAAATTTGGAGAAGCCACTGGAGCAGCCGGAGAATGGGTACACCTACAAGGCCACCTGGTTCATGCAGTTCCGGGCGGTCCTGTGGCGATCCTGGCTGTCGGTGCTCAAGGAACCACTCCTCGTAAAAGTGCGACTTATTCAGACAACGGTGAGTGGTTCCAGTGGAAACAAATGATATAACGCTTACAATTCTTGGAAACAAATTCGCTAGATTTTAGTTAGAATTGCCTGATTCCACACCCTTCTTAGTTTTTTTCAATGAGATGTATAGTTTATAGTTTTGCAGAAAATAAATAAATTTCATTTAACTCGCGAACATGTTGAAGATATGAATATTAATGAGATGCGAGTAACATTTTAATTTGCAGATGGTTGCCATCTTGATTGGCCTCATCTTTTTGGGCCAACAACTCACGCAAGTGGGCGTGATGAATATCAACGGAGCCATCTTCCTCTTCCTGACCAACATGACCTTTCAAAACGTCTTTGCCACGATAAATGTAAGTCTTGTTTAGAATACATTTGCATATTAATAATTTACTAACTTTCTAATGAATCGATTCGATTTAGGTGTTCACCTCAGAGCTGCCAGTTTTTATGAGGGAGGCCCGAAGTCGACTTTATCGCTGTGACACATACTTTCTGGGCAAAACGATTGCCGAATTACCGCTTTTTCTCACAGTGCCACTGGTtTTCACGGCGATTGCCTATCCGATGATCGGACTGCGGGCCGGAGTGCTGCACTTCTTCAACTGCCTGGCGCTGGTCACTCTGGTGGCCAATGTGTCAACGTCCTTCGGATATCTAATATCCTGCGCCAGCTCCTCGACCTCGATGGCGCTGTCTGTGGGTCCGCCGGTTATCATACCATTCCTGCTCTTTGGCGGCTTCTTCTTGAACTCGGGCTCGGTGCCAGTATACCTCAAATGGTTGTCGTACCTCTCATGGTTCCGTTACGCCAACGAGGGTCTGCTGATTAACCAATGGGCGGACGTGGAGCCGGGCGAAATTAGCTGCACATCGTCGAACACCACGTGCCCCAGTTCGGGCAAGGTCATCCTGGAGACGCTTAACTTCTCCGCCGCCGATCTGCCGCTGGACTACGTGGGTCTGGCCATTCTCATCGTGAGCTTCCGGGTGCTCGCATATCTGGCTCTAAGACTTCGGGCCCGACGCAAGGAGTAGCCGACATATATCCGAAATAACTGCTTGTTTTTTTTTTTTACCATTATTACCATCGTGTTTACTGTTTATTGCCCCCTCAAAAAGCTAATGTAATTATATTTGTGCCAATAAAAACAAGATATGACCTATAGAATACAAGTATTTCCCCTTCGAACATCCCCACAAGTAGACTTTGGATTTGTTTCTAACCAAAAGACTTACACACCTGCATACCTTACATCAAAAACTCGTTTATCGCTACATAAAACACCGGGATATATTTTTTATATACATACTTTTCAAATCGCGCGCCCTCTTCATAATTCACCTCCACCACACCACGTTTCGTAGTTGCTCTTTCGCTGTCTCCCACCCGCTCTCCGCAACACATTCACCTTTTGTTCGACGACCTTGGAGCGACTGTCGTTAGTTCCGCGCGATTCGGTTCGCTCAAATGGTTCCGAGTGGTTCATTTCGTCTCAATAGAAATTAGTAATAAATATTTGTATGTACAATTTATTTGCTCCAATATATTTGTATATATTTCCCTCACAGCTATATTTATTCTAATTTAATATTATGACTTTTTAAGGTAATTTTTTGTGACCTGTTCGGAGTGATTAGCGTTACAATTTGAACTGAAAGTGACATCCAGTGTTTGTTCCTTGTGTAGATGCATCTCAAAAAAATGGTGGGCATAATAGTGTTGTTTATATATATCAAAAATAACAACTATAATAATAAGAATACATTTAATTTAGAAAATGCTTGGATTTCACTGGAACTAGGCTAGCATAACTTCGTATAATGTATGCTATACGAAGTTATGCTAGCGGATCCCCTGCTATTGGAATCCCCAAGAAGAAGCGCAAGGTGAAAGATCCCGTCGTTTTACAACGTCGTGACTGGGAAAACCCTGGCGTTACCCAACTTAATCGCCTTGCAGCACATCCCCCTTTCGCCAGCTGGCGTAATAGCGAAGAGGCCCGCTTTCCAGGGAACTCCCATCCACCATGGCTGGTATTCCACCGATCGCCCTTCCCAACAGTTGCGCAGCCTGAATGGCGAATGGCGCTTTGCCTGGTTTCCGGCACCAGAAGCGGTGCCGGAAAGCTGGCTGGAGTGCGATCTTCCTGAGGCCGATACTGTCGTCGTCCCCTCAAACTGGCAGATGCACTTTCCAGGGAACTCCCATCCACCATGGCTGGTATTCCGGTTACGATGCGCCCATCTACACCAACGTGACCTATCCCATTACGGTCAATCCGCCGTTTGTTCCCACGGAGAATCCGACGGGTTGTTACTCGCTCACATTTAATGTTGATGAAAGCTGGCTACAGGAAGGCCAGACGCGAATTATTTTTGATGGCGTTTCCAGGGAACTCCCATCCACCATGGCTGGTATTCCTTAACTCGGCGTTTCATCTGTGGTGCAACGGGCGCTGGGTCGGTTACGGCCAGGACAGTCGTTTGCCGTCTGAATTTGACCTGAGCGCATTTTTACGCGCCGGAGAAAACCGCCTCGCGGTGATGGTGCTGCGCTGGAGTGACGGCAGTTATTTCCAGGGAACTCCCATCCACCATGGCTGGTATTCCTCTGGAAGATCAGGATATGTGGCGGATGAGCGGCATTTTCCGTGACGTCTCGTTGCTGCATAAACCGACTACACAAATCAGCGATTTCCATGTTGCCACTCGCTTTAATGATGATTTCAGCCGCGCTGTACTGGAGGCTGAAGTTCAGATGTTTCCAGGGAACTCCCATCCACCATGGCTGGTATTCCTGCGGCGAGTTGCGTGACTACCTACGGGTAACAGTTTCTTTATGGCAGGGTGAAACGCAGGTCGCCAGCGGCACCGCGCCTTTCGGCGGTGAAATTATCGATGAGCGTGGTGGTTATGCCGATCGCGTCACACTACGTCTGAACGTCGAAAACCCGAAACTGTGGAGCGCCGAAATCCCGAATCTCTATCGTGCGGTGGTTGAACTGCACACCGCCGACGGCACGCTGATTGAAGCAGAAGCCTGCGATGTCGGTTTCCGCGAGGTGCGGATTGAAAATGGTCTGCTGCTGCTGAACGGCAAGCCGTTGCTGATTCGAGGCGTTAACCGTCACGAGCATCATCCTCTGCATGGTCAGGTCATGGATGAGCAGACGATGGTGCAGGATATCCTGCTGATGAAGCAGAACAACTTTAACGCCGTGCGCTGTTCGCATTATCCGAACCATCCGCTGTGGTACACGCTGTGCGACCGCTACGGCCTGTATGTGGTGGATGAAGCCAATATTGAAACCCACGGCATGGTGCCAATGAATCGTCTGACCGATGATCCGCGCTGGCTACCGGCGATGAGCGAACGCGTAACGCGAATGGTGCAGCGCGATCGTAATCACCCGAGTGTGATCATCTGGTCGCTGGGGAATGAATCAGGCCACGGCGCTAATCACGACGCGCTGTATCGCTGGATCAAATCTGTCGATCCTTCCCGCCCGGTGCAGTATGAAGGCGGCGGAGCCGACACCG
pSTAR6x	plasmid			GATCCACTAGTGTCGACGATGTAGGTCACAGTCTCGAAGCCGCGGTGCGGGTGCCAGGGCGTGCCCTTGGGCTCCCCGGGCGCGTACTCCACCTCACCCATCTGGTCCATCATGATGAACGGGTCGAGGTGGCGGTAGTTGATCCCGGCGAACGCGCGGCGCACCGGGAAGCCCTCGCCCTCGAAACCGCTGGGCGCGGTGGTCACGGTGAGCACGGGACGTGCGACGGCGTCGGCGGGTGCGGATACGCGGGGCAGCGTCAGCGGGTTCTCGACGGTCACGGCGGGCATGTCGACACTAGTTCTAGCCAGCTTTTGTTCCCTTTAGTGAGGGTTAATTTCGAGCTTGGCGTAATCATGGTCATAGCTGTTTCCTGTGTGAAATTGTTATCCGCTCACAATTCCACACAACATACGAGCCGGAAGCATAAAGTGTAAAGCCTGGGGTGCCTAATGAGTGAGCTAACTCACATTAATTGCGTTGCGCTCACTGCCCGCTTTCCAGTCGGGAAACCTGTCGTGCCAGCTGCATTAATGAATCGGCCAACGCGCGGGGAGAGGCGGTTTGCGTATTGGGCGCTCTTCCGCTTCCTCGCTCACTGACTCGCTGCGCTCGGTCGTTCGGCTGCGGCGAGCGGTATCAGCTCACTCAAAGGCGGTAATACGGTTATCCACAGAATCAGGGGATAACGCAGGAAAGAACATGTGAGCAAAAGGCCAGCAAAAGGCCAGGAACCGTAAAAAGGCCGCGTTGCTGGCGTTTTTCCATAGGCTCCGCCCCCCTGACGAGCATCACAAAAATCGACGCTCAAGTCAGAGGTGGCGAAACCCGACAGGACTATAAAGATACCAGGCGTTTCCCCCTGGAAGCTCCCTCGTGCGCTCTCCTGTTCCGACCCTGCCGCTTACCGGATACCTGTCCGCCTTTCTCCCTTCGGGAAGCGTGGCGCTTTCTCATAGCTCACGCTGTAGGTATCTCAGTTCGGTGTAGGTCGTTCGCTCCAAGCTGGGCTGTGTGCACGAACCCCCCGTTCAGCCCGACCGCTGCGCCTTATCCGGTAACTATCGTCTTGAGTCCAACCCGGTAAGACACGACTTATCGCCACTGGCAGCAGCCACTGGTAACAGGATTAGCAGAGCGAGGTATGTAGGCGGTGCTACAGAGTTCTTGAAGTGGTGGCCTAACTACGGCTACACTAGAAGAACAGTATTTGGTATCTGCGCTCTGCTGAAGCCAGTTACCTTCGGAAAAAGAGTTGGTAGCTCTTGATCCGGCAAACAAACCACCGCTGGTAGCGGTGGTTTTTTTGTTTGCAAGCAGCAGATTACGCGCAGAAAAAAAGGATCTCAAGAAGATCCTTTGATCTTTTCTACGGGGTCTGACGCTCAGTGGAACGAAAACTCACGTTAAGGGATTTTGGTCATGAGATTATCAAAAAGGATCTTCACCTAGATCCTTTTAAATTAAAAATGAAGTTTTAAATCAATCTAAAGTATATATGAGTAAACTTGGTCTGACAGTTACCAATGCTTAATCAGTGAGGCACCTATCTCAGCGATCTGTCTATTTCGTTCATCCATAGTTGCCTGACTCCCCGTCGTGTAGATAACTACGATACGGGAGGGCTTACCATCTGGCCCCAGTGCTGCAATGATACCGCGGGACCCACGCTCACCGGCTCCAGATTTATCAGCAATAAACCAGCCAGCCGGAAGGGCCGAGCGCAGAAGTGGTCCTGCAACTTTATCCGCCTCCATCCAGTCTATTAATTGTTGCCGGGAAGCTAGAGTAAGTAGTTCGCCAGTTAATAGTTTGCGCAACGTTGTTGCCATTGCTACAGGCATCGTGGTGTCACGCTCGTCGTTTGGTATGGCTTCATTCAGCTCCGGTTCCCAACGATCAAGGCGAGTTACATGATCCCCCATGTTGTGCAAAAAAGCGGTTAGCTCCTTCGGTCCTCCGATCGTTGTCAGAAGTAAGTTGGCCGCAGTGTTATCACTCATGGTTATGGCAGCACTGCATAATTCTCTTACTGTCATGCCATCCGTAAGATGCTTTTCTGTGACTGGTGAGTACTCAACCAAGTCATTCTGAGAATAGTGTATGCGGCGACCGAGTTGCTCTTGCCCGGCGTCAATACGGGATAATACCGCGCCACATAGCAGAACTTTAAAAGTGCTCATCATTGGAAAACGTTCTTCGGGGCGAAAACTCTCAAGGATCTTACCGCTGTTGAGATCCAGTTCGATGTAACCCACTCGTGCACCCAACTGATCTTCAGCATCTTTTACTTTCACCAGCGTTTCTGGGTGAGCAAAAACAGGAAGGCAAAATGCCGCAAAAAAGGGAATAAGGGCGACACGGAAATGTTGAATACTCATACTCTTCCTTTTTCAATATTATTGAAGCATTTATCAGGGTTATTGTCTCATGAGCGGATACATATTTGAATGTATTTAGAAAAATAAACAAATAGGGGTTCCGCGCACATTTCCCCGAAAAGTGCCACCTAAATTGTAAGCGTTAATATTTTGTTAAAATTCGCGTTAAATTTTTGTTAAATCAGCTCATTTTTTAACCAATAGGCCGAAATCGGCAAAATCCCTTATAAATCAAAAGAATAGACCGAGATAGGGTTGAGTGTTGTTCCAGTTTGGAACAAGAGTCCACTATTAAAGAACGTGGACTCCAACGTCAAAGGGCGAAAAACCGTCTATCAGGGCGATGGCCCACTACGTGAACCATCACCCTAATCAAGTTTTTTGGGGTCGAGGTGCCGTAAAGCACTAAATCGGAACCCTAAAGGGAGCCCCCGATTTAGAGCTTGACGGGGAAAGCCGGCGAACGTGGCGAGAAAGGAAGGGAAGAAAGCGAAAGGAGCGGGCGCTAGGGCGCTGGCAAGTGTAGCGGTCACGCTGCGCGTAACCACCACACCCGCCGCGCTTAATGCGCCGCTACAGGGCGCGTCCCATTCGCCATTCAGGCTGCGCAACTGTTGGGAAGGGCGATCGGTGCGGGCCTCTTCGCTATTACGCCAGCTGGCGAAAGGGGGATGTGCTGCAAGGCGATTAAGTTGGGTAACGCCAGGGTTTTCCCAGTCACGACGTTGTAAAACGACGGCCAGTGAATTGTAATACGACTCACTATAGGGCGAATTGGGTACGTACCGGGCCCCTAGTATGTATGTAAGTTAATAAAACCCATTTTTGCGGAAAGTAGATAAAAAAAACATTTTTTTTTTTTACTGCACTGGATATCATTGAACTTATCTGATCAGTTTTAAATTTACTTCGATCCAAGGGTATTTGATGTACCAGGTTCTTTCGATTACCTCTCACTCAAAATGACATTCCACTCAAAGTCAGCGCTGTTTGCCTCCTTCTCTGTCCACAGAAATATCGCCGTCTCTTTCGCCGCTGCGTCCGCTATCTCTTTCGCCACCGTTTGTAGCGTTACGTAGCGTCAATGTCCGCCTTCAGTTGCATTTTGTCAGCGGTTTCGTGACGAAGCTCCAAGCGGTTTACGCCATCAATTAAACACAAAGTGCTGTGCCAAAACTCCTCTCGCTTCTTATTTTTGTTTGTTTTTTGAGTGATTGGGGTGGTGATTGGTTTTGGGTGGGTAAGCAGGGGAAAGTGTGAAAAATCCCGGCAATGGGCCAAGAGGATCAGGAGCTATTAATTCGCGGAGGCAGCAAACACCCATCTGCCGAGCATCTGAACAATGTGAGTAGTACATGTGCATACATCTTAAGTTCACTTGATCTATAGGAACTGCGATTGCAACATCAAATTGTCTGCGGCGTGAGAACTGCGACCCACAAAAATCCCAAACCGCAATTGCACAAACAAATAGTGACACGAAACAGATTATTCTGGTAGCTGTTCTCGCTATATAAGACAATTTTTGAGATCATATCATGATCAAGACATCTAAAGGCATTCATTTTCGACTATATTCTTTTTTACAAAAAATATAACAACCAGATATTTTAAGCTGATCCTAGATGCACAAAAAATAAATAAAAGTATAAACCTACTTCGTAGGATACTTCGGGGTACTTTTTGTTCGGGGTTAGATGAGCATAACGCTTGTAGTTGATATTTGAGATCCCCTATCATTGCAGGGTGACAGCGGAGCGGCTTCGCAGAGCTGCATTAACCAGGGCTTCGGGCAGGCCAAAAACTACGGCACGCTCCGGCCACCCAGTCCGCCGGAGGACTCCGGTTCAGGGAGCGGCCAACTAGCCGAGAACCTCACCTATGCCTGGCACAATATGGACATCTTTGGGGCGGTCAATCAGCCGGGCTCCGGATGGCGGCAGCTGGTCAACCGGACACGCGGACTATTCTGCAACGAGCGACACATACCGGCGCCCAGGAAACATTTGCTCAAGAACGGTGAGTTTCTATTCGCAGTCGGCTGATCTGTGTGAAATCTTAATAAAGGGTCCAATTACCAATTTGAAACTCAGTTTGCGGCGTGGCCTATCCGGGCGAACTTTTGGCCGTGATGGGCAGTTCCGGTGCCGGAAAGACGACCCTGCTGAATGCCCTTGCCTTTCGATCGCCGCAGGGCATCCAAGTATCGCCATCCGGGATGCGACTGCTCAATGGCCAACCTGTGGACGCCAAGGAGATGCAGGCCAGGTGCGCCTATGTCCAGCAGGATGACCTCTTTATCGGCTCCCTAACGGCCAGGGAACACCTGATTTTCCAGGCCATGGTGCGGATGCCACGACATCTGACCTATCGGCAGCGAGTGGCCCGCGTGGATCAGGTGATCCAGGAGCTTTCGCTCAGCAAATGTCAGCACACGATCATCGGTGTGCCCGGCAGGGTGAAAGGTCTGTCCGGCGGAGAAAGGAAGCGTCTGGCATTCGCCTCCGAGGCACTAACCGATCCGCCGCTTCTGATCTGCGATGAGCCCACCTCCGGACTGGACTCATTTACCGCCCACAGCGTCGTCCAGGTGCTGAAGAAGCTGTCGCAGAAGGGCAAGACCGTCATCCTGACCATTCATCAGCCGTCaTCCGAGCTGTTTGAGCTCTTTGACAAGATCCTTCTGATGGCCGAGGGCAGGGTAGCTTTCTTGGGCACTCCCAGCGAAGCCGTCGACTTCTTTTCCTAGTGAGTTCGATGTGTTTATTAAGGGTATCTAGCATTACATTACATCTCAACTCCTATCCAGCGTGGGTGCCCAGTGTCCTACCAACTACAATCCGGCGGACTTTTACGTACAGGTGTTGGCCGTTGTGCCCGGACGGGAGATCGAGTCCCGTGATCGGATCGCCAAGATATGCGACAATTTTGCTATTAGCAAAGTAGCCCGGGATATGGAGCAGTTGTTGGCCACCAAAAATTTGGAGAAGCCACTGGAGCAGCCGGAGAATGGGTACACCTACAAGGCCACCTGGTTCATGCAGTTCCGGGCGGTCCTGTGGCGATCCTGGCTGTCGGTGCTCAAGGAACCACTCCTCGTAAAAGTGCGACTTATTCAGACAACGGTGAGTGGTTCCAGTGGAAACAAATGATATAACGCTTACAATTCTTGGAAACAAATTCGCTAGATTTTAGTTAGAATTGCCTGATTCCACACCCTTCTTAGTTTTTTTCAATGAGATGTATAGTTTATAGTTTTGCAGAAAATAAATAAATTTCATTTAACTCGCGAACATGTTGAAGATATGAATATTAATGAGATGCGAGTAACATTTTAATTTGCAGATGGTTGCCATCTTGATTGGCCTCATCTTTTTGGGCCAACAACTCACGCAAGTGGGCGTGATGAATATCAACGGAGCCATCTTCCTCTTCCTGACCAACATGACCTTTCAAAACGTCTTTGCCACGATAAATGTAAGTCTTGTTTAGAATACATTTGCATATTAATAATTTACTAACTTTCTAATGAATCGATTCGATTTAGGTGTTCACCTCAGAGCTGCCAGTTTTTATGAGGGAGGCCCGAAGTCGACTTTATCGCTGTGACACATACTTTCTGGGCAAAACGATTGCCGAATTACCGCTTTTTCTCACAGTGCCACTGGTtTTCACGGCGATTGCCTATCCGATGATCGGACTGCGGGCCGGAGTGCTGCACTTCTTCAACTGCCTGGCGCTGGTCACTCTGGTGGCCAATGTGTCAACGTCCTTCGGATATCTAATATCCTGCGCCAGCTCCTCGACCTCGATGGCGCTGTCTGTGGGTCCGCCGGTTATCATACCATTCCTGCTCTTTGGCGGCTTCTTCTTGAACTCGGGCTCGGTGCCAGTATACCTCAAATGGTTGTCGTACCTCTCATGGTTCCGTTACGCCAACGAGGGTCTGCTGATTAACCAATGGGCGGACGTGGAGCCGGGCGAAATTAGCTGCACATCGTCGAACACCACGTGCCCCAGTTCGGGCAAGGTCATCCTGGAGACGCTTAACTTCTCCGCCGCCGATCTGCCGCTGGACTACGTGGGTCTGGCCATTCTCATCGTGAGCTTCCGGGTGCTCGCATATCTGGCTCTAAGACTTCGGGCCCGACGCAAGGAGTAGCCGACATATATCCGAAATAACTGCTTGTTTTTTTTTTTTACCATTATTACCATCGTGTTTACTGTTTATTGCCCCCTCAAAAAGCTAATGTAATTATATTTGTGCCAATAAAAACAAGATATGACCTATAGAATACAAGTATTTCCCCTTCGAACATCCCCACAAGTAGACTTTGGATTTGTTTCTAACCAAAAGACTTACACACCTGCATACCTTACATCAAAAACTCGTTTATCGCTACATAAAACACCGGGATATATTTTTTATATACATACTTTTCAAATCGCGCGCCCTCTTCATAATTCACCTCCACCACACCACGTTTCGTAGTTGCTCTTTCGCTGTCTCCCACCCGCTCTCCGCAACACATTCACCTTTTGTTCGACGACCTTGGAGCGACTGTCGTTAGTTCCGCGCGATTCGGTTCGCTCAAATGGTTCCGAGTGGTTCATTTCGTCTCAATAGAAATTAGTAATAAATATTTGTATGTACAATTTATTTGCTCCAATATATTTGTATATATTTCCCTCACAGCTATATTTATTCTAATTTAATATTATGACTTTTTAAGGTAATTTTTTGTGACCTGTTCGGAGTGATTAGCGTTACAATTTGAACTGAAAGTGACATCCAGTGTTTGTTCCTTGTGTAGATGCATCTCAAAAAAATGGTGGGCATAATAGTGTTGTTTATATATATCAAAAATAACAACTATAATAATAAGAATACATTTAATTTAGAAAATGCTTGGATTTCACTGGAACTAGGCTAGCATAACTTCGTATAATGTATGCTATACGAAGTTATGCTAGCGGATCCCCTGCTATTGGAATCCCCAAGAAGAAGCGCAAGGTGAAAGATCCCGTCGTTTTACAACGTCGTGACTGGGAAAACCCTGGCGTTACCCAACTTAATCGCCTTGCAGCACATCCCCCTTTCGCCAGCTGGCGTAATAGCGAAGAGGCCCGCTTTCCAGGGAACTCCCATCCACCATGGCTGGTATTCCACCGATCGCCCTTCCCAACAGTTGCGCAGCCTGAATGGCGAATGGCGCTTTGCCTGGTTTCCGGCACCAGAAGCGGTGCCGGAAAGCTGGCTGGAGTGCGATCTTCCTGAGGCCGATACTGTCGTCGTCCCCTCAAACTGGCAGATGCACTTTCCAGGGAACTCCCATCCACCATGGCTGGTATTCCGGTTACGATGCGCCCATCTACACCAACGTGACCTATCCCATTACGGTCAATCCGCCGTTTGTTCCCACGGAGAATCCGACGGGTTGTTACTCGCTCACATTTAATGTTGATGAAAGCTGGCTACAGGAAGGCCAGACGCGAATTATTTTTGATGGCGTTTCCAGGGAACTCCCATCCACCATGGCTGGTATTCCTTAACTCGGCGTTTCATCTGTGGTGCAACGGGCGCTGGGTCGGTTACGGCCAGGACAGTCGTTTGCCGTCTGAATTTGACCTGAGCGCATTTTTACGCGCCGGAGAAAACCGCCTCGCGGTGATGGTGCTGCGCTGGAGTGACGGCAGTTATTTCCAGGGAACTCCCATCCACCATGGCTGGTATTCCTCTGGAAGATCAGGATATGTGGCGGATGAGCGGCATTTTCCGTGACGTCTCGTTGCTGCATAAACCGACTACACAAATCAGCGATTTCCATGTTGCCACTCGCTTTAATGATGATTTCAGCCGCGCTGTACTGGAGGCTGAAGTTCAGATGTTTCCAGGGAACTCCCATCCACCATGGCTGGTATTCCTGCGGCGAGTTGCGTGACTACCTACGGGTAACAGTTTCTTTATGGCAGGGTGAAACGCAGGTCGCCAGCGGCACCGCGCCTTTCGGCGGTGAAATTATCGATGAGCGTGGTGGTTATGCCGATCGCGTCACACTACGTCTGAACGTCGAAAACTTTCCAGGGAACTCCCATCCACCATGGCTGGTATTCCCCGAAACTGTGGAGCGCCGAAATCCCGAATCTCTATCGTGCGGTGGTTGAACTGCACACCGCCGACGGCACGCTGATTGAAGCAGAAGCCTGCGATGTCGGTTTCCGCGAGGTGCGGATTGAAAATGGTCTGCTGCTGCTGAACGGCAAGCCGTTGCTGATTCGAGGCGTTAACCGTCACGAGCATCATCCTCTGCATGGTCAGGTCATGGATGAGCAGACGATGGTGCAGGATATCCTGCTGATGAAGCAGAACAACTTTAACGCCGTGCGCTGTTCGCATTATCCGAACCATCCGCTGTGGTACACGCTGTGCGACCGCTACGGCCTGTATGTGGTGGATGAAGCCAATATTGAAACCCACGGCATGGTGCCAATGAATCGTCTGACCGATGATCCGCGCTGGCTACCGGCGATGAGCGAACGCGTAACGCGAATGGTGCAGCGCGATCGTAATCACCCGAGTGTGATCATCTGGTCGCTGGGGAATGAATCAGGCCACGGCGCTAATCACGACGCGCTGTATCGCTGGATCAAATCTGTCGATCCTTCCCGCCCGGTGCAGTATGAAGGCGGCGGAGCCGACACCG
UAST-uMCas12a+nls1x	plasmid	pFP1122		CTCCAAGCGGTTTACGCCATCAATTAAACACAAAGTGCTGTGCCAAAACTCCTCTCGCTTCTTATTTTTGTTTGTTTTTTGAGTGATTGGGGTGGTGATTGGTTTTGGGTGGGTAAGCAGGGGAAAGTGTGAAAAATCCCGGCAATGGGCCAAGAGGATCAGGAGCTATTAATTCGCGGAGGCAGCAAACACCCATCTGCCGAGCATCTGAACAATGTGAGTAGTACATGTGCATACATCTTAAGTTCACTTGATCTATAGGAACTGCGATTGCAACATCAAATTGTCTGCGGCGTGAGAACTGCGACCCACAAAAATCCCAAACCGCAATTGCACAAACAAATAGTGACACGAAACAGATTATTCTGGTAGCTGTTCTCGCTATATAAGACAATTTTTGAGATCATATCATGATCAAGACATCTAAAGGCATTCATTTTCGACTATATTCTTTTTTACAAAAAATATAACAACCAGATATTTTAAGCTGATCCTAGATGCACAAAAAATAAATAAAAGTATAAACCTACTTCGTAGGATACTTCGGGGTACTTTTTGTTCGGGGTTAGATGAGCATAACGCTTGTAGTTGATATTTGAGATCCCCTATCATTGCAGGGTGACAGCGGAGCGGCTTCGCAGAGCTGCATTAACCAGGGCTTCGGGCAGGCCAAAAACTACGGCACGCTCCGGCCACCCAGTCCGCCGGAGGACTCCGGTTCAGGGAGCGGCCAACTAGCCGAGAACCTCACCTATGCCTGGCACAATATGGACATCTTTGGGGCGGTCAATCAGCCGGGCTCCGGATGGCGGCAGCTGGTCAACCGGACACGCGGACTATTCTGCAACGAGCGACACATACCGGCGCCCAGGAAACATTTGCTCAAGAACGGTGAGTTTCTATTCGCAGTCGGCTGATCTGTGTGAAATCTTAATAAAGGGTCCAATTACCAATTTGAAACTCAGTTTGCGGCGTGGCCTATCCGGGCGAACTTTTGGCCGTGATGGGCAGTTCCGGTGCCGGAAAGACGACCCTGCTGAATGCCCTTGCCTTTCGATCGCCGCAGGGCATCCAAGTATCGCCATCCGGGATGCGACTGCTCAATGGCCAACCTGTGGACGCCAAGGAGATGCAGGCCAGGTGCGCCTATGTCCAGCAGGATGACCTCTTTATCGGCTCCCTAACGGCCAGGGAACACCTGATTTTCCAAGCCATGGTGCGGATGCCACGACATCTGACCTATCGGCAGCGAGTGGCCCGCGTGGATCAGGTGATCCAGGAGCTTTCGCTCAGCAAATGTCAGCACACGATCATCGGTGTGCCCGGCAGGGTGAAAGGTCTGTCCGGCGGAGAAAGGAAGCGTCTGGCATTCGCCTCCGAGGCTCTAACCGATCCGCCGCTTCTGATCTGCGATGAGCCCACCTCCGGACTGGACTCCTTTACCGCCCACAGCGTCGTCCAGGTGCTGAAGAAGCTGTCGCAGAAGGGCAAGACCGTCATCCTGACCATTCATCAGCCGTCTTCCGAGCTGTTTGAGCTCTTTGACAAGATCCTTCTGATGGCCGAGGGCAGGGTAGCTTTCTTGGGCACTCCCAGCGAAGCCGTCGACTTCTTTTCCTAGTGAGTTCGATGTGTTTATTAAGGGTATCTAGTATTACATAACATCTCAACTCCTATCCAGCGTGGGTGCCCAGTGTCCTACCAACTACAATCCGGCGGACTTTTACGTACAGGTGTTGGCCGTTGTGCCCGGACGGGAGATCGAGTCCCGTGATCGGATCGCCAAGATATGCGACAATTTTGCCATTAGCAAAGTAGCCCGGGATATGGAGCAGTTGTTGGCCACCAAAAATCTGGAGAAGCCACTGGAGCAGCCGGAGAATGGGTACACCTACAAGGCCACCTGGTTCATGCAGTTCCGGGCGGTCCTGTGGCGATCCTGGCTGTCGGTGCTCAAGGAACCACTCCTCGTAAAAGTGCGACTTATTCAGACAACGGTGAGTGGTTCCAGTGGAAACAAATGATATAACGCTTACAATTCTTGGAAACAAATTCGCTAGATTTTAGATAGAATTGCCTGATTCCACACCCTTCTTAGTTTTTTTCAATGAGATGTATAGTTTATAGTTTTGCAGAAGATAAATAAATTTCATTTAACTCGCGAATATTAATGAGATGCGAGTAACATTTTAATTTGCAGATGGTTGCCATCTTGATTGGCCTCATCTTTTTGGGCCAACAACTCACGCAAGTGGGTGTGATGAATATCAACGGAGCCATCTTCCTCTTCCTGACCAACATGACCTTTCAAAACGTCTTTGCCACGATAAATGTAAGTCATGTTTAGAATACATTTGCATTTCAATAATTTACTAACTTTCTAATGAATCGATTCGATTTAGGTGTTCACCTCAGAGCTGCCAGTTTTTATGAGGGAGGCCCGAAGTCGACTTTATCGCTGTGACACATACTTTCTGGGCAAAACGATTGCCGAATTGCCGCTTTTTCTCACAGTGCCACTGGTCTTCACGGCGATTGCCTATCCGATGATCGGACTGCGGGCCGGAGTGCTGCACTTCTTCAACTGCCTGGCGCTGGTCACTCTGGTGGCCAATGTGTCAACGTCCTTCGGATATCTAATATCCTGCGCCAGCTCCTCGACCTCGATGGCGCTGTCTGTGGGTCCGCCGGTTATCATACCATTCCTGCTCTTTGGCGGCTTCTTCTTGAACTCGGGCTCGGTGCCAGTATACCTCAAATGGTTGTCGTACCTCTCATGGTTCCGTTACGCCAACGAGGGTCTGCTGATTAACCAATGGGCGGACGTGGAGCCGGGCGAAATTAGCTGCACATCGTCGAACACCACGTGCCCCAGTTCGGGCAAGGTCATCCTGGAGACGCTTAACTTCTCCGCCGCCGATCTGCCGCTGGACTACGTGGGTCTGGCCATTCTCATCGTGAGCTTCCGGGTGCTCGCATATCTGGCTCTAAGACTTCGGGCCCGACGCAAGGAGTAGCCGACATATATCCGAAATAACTGCTTGTTTTTTTTTTTACCATTATTACCATCGTGTTTACTGTTTATTGCCCCCTCAAAAAGCTAATGTAATTATATTTGTGCCAATAAAAACAAGATATGACCTATAGAATACAAGTATTTCCCCTTCGAACATCCCCACAAGTAGACTTTGGATTTGTCTTCTAACCAAAAGACTTACACACCTGCATACCTTACATCAAAAACTCGTTTATCGCTACATAAAACACCGGGATATATTTTTTATATACATACTTTTCAAATCGCGCGCCCTCTTCATAATTCACCTCCACCACACCACGTTTCGTAGTTGCTCTTTCGCTGTCTCCCACCCGCTCTCCGCAACACATTCACCTTTTGTTCGACGACCTTGGAGCGACTGTCGTTAGTTCCGCGCGATTCGGTTCGCTCAAATGGTTCCGAGTGGTTCATTTCGTCTCAATAGAAATTAGTAATAAATATTTGTATGTACAATTTATTTGCTCCAATATATTTGTATATATTTCCCTCACAGCTATATTTATTCTAATTTAATATTATGACTTTTTAAGGTAATTTTTTGTGACCTGTTCGGAGTGATTAGCGTTACAATTTGAACTGAAAGTGACATCCAGTGTTTGTTCCTTGTGTAGATGCATCTCAAAAAAATGGTGGGCATAATAGTGTTGTTTATATATATCAAAAATAACAACTATAATAATAAGAATACATTTAATTTAGAAAATGCTTGGATTTCACTGGAACTAGGCTAGCATAACTTCGTATAATGTATGCTATACGAAGTTATGCTAGCGGATCCAAGCTTGCATGCCTGCAGGTCGGAGTACTGTCCTCCGAGCGGAGTACTGTCCTCCGAGCGGAGTACTGTCCTCCGAGCGGAGTACTGTCCTCCGAGCGGAGTACTGTCCTCCGAGCGGAGACTCTAGCGAGCGCCGGAGTATAAATAGAGGCGCTTCGTCTACGGAGCGACAATTCAATTCAAACAAGCAAAGTGAACACGTCGCTAAGCGAAAGCTAAGCAAATAAACAAGCGCAGCTGAACAAGCTAAACAATCTGCAGTAAAGTGCAAGTTAAAGTGAATCAATTAAAAGTAACCAGCAACCAAGTAAATCAACTGCAACTACTGAAATCTGCCAAGAAGTAATTATTGAATACAAGAAGAGAACTCTGAATAGGGAATTGGGATGGTGAGCAAGGGCGAGGAGCTGTTCACCGGGGTGGTGCCCATCCTGGTCGAGCTGGACGGCTCTAGAGCCCTCGCCGGACACGCTGAACTTGTGGCCGTTTACGTCGCTAGATAATAACATGAGCAAGCTGGAGAAGTTTACAAACTGCTACTCCCTGTCTAAGACCCTGAGGTTCAAGGCCATCCCTGTGGGCAAGACCCAGGAGAACATCGACAATAAGCGGCTGCTGGTGGAGGACGAGAAGAGAGCCGAGGATTATAAGGGCGTGAAGAAGCTGCTGGATCGCTACTATCTGTCTTTTATCAACGACGTGCTGCACAGCATCAAGCTGAAGAATCTGAACAATTACATCAGCCTGTTCCGGAAGAAAACCAGAACCGAGAAGGAGAATAAGGAGCTGGAGAACCTGGAGATCAATCTGCGGAAGGAGATCGCCAAGGCCTTCAAGGGCAACGAGGGCTACAAGTCCCTGTTTAAGAAGGATATCATCGAGACAATCCTGCCAGAGTTCCTGGACGATAAGGACGAGATCGCCCTGGTGAACAGCTTCAATGGCTTTACCACAGCCTTCACCGGCTTCTTTAGGAACAGAGAGAATATGTTTTCCGAGGAGGCCAAGAGCACATCCATCGCCTTCAGGTGTATCAACGAGAATCTGACCCGCTACATCTCTAATATGGACATCTTCGAGAAGGTGGACGCCATCTTTGATAAGCACGAGGTGCAGGAGATCAAGGAGAAGATCCTGAACAGCGACTATGATGTGGAGGATTTCTTTGAGGGCGAGTTCTTTAACTTTGTGCTGACACAGGAGGGCATCGACGTGTATAACGCCATCATCGGCGGCTTCGTGACCGAGAGCGGCGAGAAGATCAAGGGCCTGAACGAGTACATCAACCTGTATAATCAGAAAACCAAGCAGAAGCTGCCTAAGTTTAAGCCACTGTATAAGCAGGTGCTGAGCGATCGGGAGTCTCTGAGCTTCTACGGCGAGGGCTATACATCCGATGAGGAGGTGCTGGAGGTGTTTAGAAACACCCTGAACAAGAACAGCGAGATCTTCAGCTCCATCAAGAAGCTGGAGAAGCTGTTCAAGAATTTTGACGAGTACTCTAGCGCCGGCATCTTTGTGAAGAACGGCCCCGCCATCAGCACAATCTCCAAGGATATCTTCGGCGAGTGGAACGTGATCCGGGACAAGTGGAATGCCGAGTATGACGATATCCACCTGAAGAAGAAGGCCGTGGTGACCGAGAAGTACGAGGACGATCGGAGAAAGTCCTTCAAGAAGATCGGCTCCTTTTCTCTGGAGCAGCTGCAGGAGTACGCCGACGCCGATCTGTCTGTGGTGGAGAAGCTGAAGGAGATCATCATCCAGAAGGTGGATGAGATCTACAAGGTGTATGGCTCCTCTGAGAAGCTGTTCGACGCCGATTTTGTGCTGGAGAAGAGCCTGAAGAAGAACGACGCCGTGGTGGCCATCATGAAGGACCTGCTGGATTCTGTGAAGAGCTTCGAGAATTACATCAAGGCCTTCTTTGGCGAGGGCAAGGAGACAAACAGGGACGAGTCCTTCTATGGCGATTTTGTGCTGGCCTACGACATCCTGCTGAAGGTGGACCACATCTACGATGCCATCCGCAATTATGTGACCCAGAAGCCCTACTCTAAGGATAAGTTCAAGCTGTATTTTCAGAACCCTCAGTTCATGGGCGGCTGGGACAAGGATAAGGAGACAGACTATCGGGCCACCATCCTGAGATACGGCTCCAAGTACTATCTGGCCATCATGGATAAGAAGTACGCCAAGTGCCTGCAGAAGATCGACAAGGACGATGTGAACGGCAATTACGAGAAGATCAACTATAAGCTGCTGCCCGGCCCTAATAAGATGCTGCCAAAGGTGTTCTTTTCTAAGAAGTGGATGGCCTACTATAACCCCAGCGAGGACATCCAGAAGATCTACAAGAATGGCACATTCAAGAAGGGCGATATGTTTAACCTGAATGACTGTCACAAGCTGATCGACTTCTTTAAGGATAGCATCTCCCGGTATCCAAAGTGGTCCAATGCCTACGATTTCAACTTTTCTGAGACAGAGAAGTATAAGGACATCGCCGGCTTTTACAGAGAGGTGGAGGAGCAGGGCTATAAGGTGAGCTTCGAGTCTGCCAGCAAGAAGGAGGTGGATAAGCTGGTGGAGGAGGGCAAGCTGTATATGTTCCAGATCTATAACAAGGACTTTTCCGATAAGTCTCACGGCACACCCAATCTGCACACCATGTACTTCAAGCTGCTGTTTGACGAGAACAATCACGGACAGATCAGGCTGAGCGGAGGAGCAGAGCTGTTCATGAGGCGCGCCTCCCTGAAGAAGGAGGAGCTGGTGGTGCACCCAGCCAACTCCCCTATCGCCAACAAGAATCCAGATAATCCCAAGAAAACCACAACCCTGTCCTACGACGTGTATAAGGATAAGAGGTTTTCTGAGGACCAGTACGAGCTGCACATCCCAATCGCCATCAATAAGTGCCCCAAGAACATCTTCAAGATCAATACAGAGGTGCGCGTGCTGCTGAAGCACGACGATAACCCCTATGTGATCGGCATCGATAGGGGCGAGCGCAATCTGCTGTATATCGTGGTGGTGGACGGCAAGGGCAACATCGTGGAGCAGTATTCCCTGAACGAGATCATCAACAACTTCAACGGCATCAGGATCAAGACAGATTACCACTCTCTGCTGGACAAGAAGGAGAAGGAGAGGTTCGAGGCCCGCCAGAACTGGACCTCCATCGAGAATATCAAGGAGCTGAAGGCCGGCTATATCTCTCAGGTGGTGCACAAGATCTGCGAGCTGGTGGAGAAGTACGATGCCGTGATCGCCCTGGAGGACCTGAACTCTGGCTTTAAGAATAGCCGCGTGAAGGTGGAGAAGCAGGTGTATCAGAAGTTCGAGAAGATGCTGATCGATAAGCTGAACTACATGGTGGACAAGAAGTCTAATCCTTGTGCAACAGGCGGCGCCCTGAAGGGCTATCAGATCACCAATAAGTTCGAGAGCTTTAAGTCCATGTCTACCCAGAACGGCTTCATCTTTTACATCCCTGCCTGGCTGACATCCAAGATCGATCCATCTACCGGCTTTGTGAACCTGCTGAAAACCAAGTATACCAGCATCGCCGATTCCAAGAAGTTCATCAGCTCCTTTGACAGGATCATGTACGTGCCCGAGGAGGATCTGTTCGAGTTTGCCCTGGACTATAAGAACTTCTCTCGCACAGACGCCGATTACATCAAGAAGTGGAAGCTGTACTCCTACGGCAACCGGATCAGAATCTTCCGGAATCCTAAGAAGAACAACGTGTTCGACTGGGAGGAGGTGTGCCTGACCAGCGCCTATAAGGAGCTGTTCAACAAGTACGGCATCAATTATCAGCAGGGCGATATCAGAGCCCTGCTGTGCGAGCAGTCCGACAAGGCCTTCTACTCTAGCTTTATGGCCCTGATGAGCCTGATGCTGCAGATGCGGAACAGCATCACAGGCCGCACCGACGTGGATTTTCTGATCAGCCCTGTGAAGAACTCCGACGGCATCTTCTACGATAGCCGGAACTATGAGGCCCAGGAGAATGCCATCCTGCCAAAGAACGCCGACGCCAATGGCGCCTATAACATCGCCAGAAAGGTGCTGTGGGCCATCGGCCAGTTCAAGAAGGCCGAGGACGAGAAGCTGGATAAGGTGAAGATCGCCATCTCTAACAAGGAGTGGCTGGAGTACGCCCAGACCAGCGTGAAGCACAAAAGGCCGGCGGCCACGAAAAAGGCCGGCCAGGCAAAAAAGAAAAAGGGATCCTACCCATACGATGTTCCAGATTACGCTTATCCCTACGACGTGCCTGATTATGCATACCCATATGATGTCCCCGACTATGCCTAACTAGAGGATCTTTGTGAAGGAACCTTACTTCTGTGGTGTGACATAATTGGACAAACTACCTACAGAGATTTAAAGCTCTAAGGTAAATATAAAATTTTTAAGTGTATAATGTGTTAAACTACTGATTCTAATTGTTTGTGTATTTTAGATTCCAACCTATGGAACTGATGAATGGGAGCAGTGGTGGAATGCCTTTAATGAGGAAAACCTGTTTTGCTCAGAAGAAATGCCATCTAGTGATGATGAGGCTACTGCTGACTCTCAACATTCTACTCCTCCAAAAAAGAAGAGAAAGGTAGAAGACCCCAAGGACTTTCCTTCAGAATTGCTAAGTTTTTTGAGTCATGCTGTGTTTAGTAATAGAACTCTTGCTTGCTTTGCTATTTACACCACAAAGGAAAAAGCTGCACTGCTATACAAGAAAATTATGGAAAAATATTTGATGTATAGTGCCTTGACTAGAGATCATAATCAGCCATACCACATTTGTAGAGGTTTTACTTGCTTTAAAAAACCTCCCACACCTCCCCCTGAACCTGAAACATAAAATGAATGCAATTGTTGTTGTTAACTTGTTTATTGCAGCTTATAATGGTTACAAATAAAGCAATAGCATCACAAATTTCACAAATAAAGCATTTTTTTCACTGCATTCTAGTTGTGGTTTGTCCAAACTCATCAATGTATCTTATCATGTCTGGATCCACTAGTGTCGACGATGTAGGTCACGGTCTCGAAGCCGCGGTGCGGGTGCCAGGGCGTGCCCTTGGGCTCCCCGGGCGCGTACTCCACCTCACCCATCTGGTCCATCATGATGAACGGGTCGAGGTGGCGGTAGTTGATCCCGGCGAACGCGCGGCGCACCGGGAAGCCCTCGCCCTCGAAACCGCTGGGCGCGGTGGTCACGGTGAGCACGGGACGTGCGACGGCGTCGGCGGGTGCGGATACGCGGGGCAGCGTCAGCGGGTTCTCGACGGTCACGGCGGGCATGTCGACACTAGTTCTAGCCAGCTTTTGTTCCCTTTAGTGAGGGTTAATTTCGAGCTTGGCGTAATCATGGTCATAGCTGTTTCCTGTGTGAAATTGTTATCCGCTCACAATTCCACACAACATACGAGCCGGAAGCATAAAGTGTAAAGCCTGGGGTGCCTAATGAGTGAGCTAACTCACATTAATTGCGTTGCGCTCACTGCCCGCTTTCCAGTCGGGAAACCTGTCGTGCCAGCTGCATTAATGAATCGGCCAACGCGCGGGGAGAGGCGGTTTGCGTATTGGGCGCTCTTCCGCTTCCTCGCTCACTGACTCGCTGCGCTCGGTCGTTCGGCTGCGGCGAGCGGTATCAGCTCACTCAAAGGCGGTAATACGGTTATCCACAGAATCAGGGGATAACGCAGGAAAGAACATGTGAGCAAAAGGCCAGCAAAAGGCCAGGAACCGTAAAAAGGCCGCGTTGCTGGCGTTTTTCCATAGGCTCCGCCCCCCTGACGAGCATCACAAAAATCGACGCTCAAGTCAGAGGTGGCGAAACCCGACAGGACTATAAAGATACCAGGCGTTTCCCCCTGGAAGCTCCCTCGTGCGCTCTCCTGTTCCGACCCTGCCGCTTACCGGATACCTGTCCGCCTTTCTCCCTTCGGGAAGCGTGGCGCTTTCTCATAGCTCACGCTGTAGGTATCTCAGTTCGGTGTAGGTCGTTCGCTCCAAGCTGGGCTGTGTGCACGAACCCCCCGTTCAGCCCGACCGCTGCGCCTTATCCGGTAACTATCGTCTTGAGTCCAACCCGGTAAGACACGACTTATCGCCACTGGCAGCAGCCACTGGTAACAGGATTAGCAGAGCGAGGTATGTAGGCGGTGCTACAGAGTTCTTGAAGTGGTGGCCTAACTACGGCTACACTAGAAGAACAGTATTTGGTATCTGCGCTCTGCTGAAGCCAGTTACCTTCGGAAAAAGAGTTGGTAGCTCTTGATCCGGCAAACAAACCACCGCTGGTAGCGGTGGTTTTTTTGTTTGCAAGCAGCAGATTACGCGCAGAAAAAAAGGATCTCAAGAAGATCCTTTGATCTTTTCTACGGGGTCTGACGCTCAGTGGAACGAAAACTCACGTTAAGGGATTTTGGTCATGAGATTATCAAAAAGGATCTTCACCTAGATCCTTTTAAATTAAAAATGAAGTTTTAAATCAATCTAAAGTATATATGAGTAAACTTGGTCTGACAGTTACCAATGCTTAATCAGTGAGGCACCTATCTCAGCGATCTGTCTATTTCGTTCATCCATAGTTGCCTGACTCCCCGTCGTGTAGATAACTACGATACGGGAGGGCTTACCATCTGGCCCCAGTGCTGCAATGATACCGCGAGACCCACGCTCACCGGCTCCAGATTTATCAGCAATAAACCAGCCAGCCGGAAGGGCCGAGCGCAGAAGTGGTCCTGCAACTTTATCCGCCTCCATCCAGTCTATTAATTGTTGCCGGGAAGCTAGAGTAAGTAGTTCGCCAGTTAATAGTTTGCGCAACGTTGTTGCCATTGCTACAGGCATCGTGGTGTCACGCTCGTCGTTTGGTATGGCTTCATTCAGCTCCGGTTCCCAACGATCAAGGCGAGTTACATGATCCCCCATGTTGTGCAAAAAAGCGGTTAGCTCCTTCGGTCCTCCGATCGTTGTCAGAAGTAAGTTGGCCGCAGTGTTATCACTCATGGTTATGGCAGCACTGCATAATTCTCTTACTGTCATGCCATCCGTAAGATGCTTTTCTGTGACTGGTGAGTACTCAACCAAGTCATTCTGAGAATAGTGTATGCGGCGACCGAGTTGCTCTTGCCCGGCGTCAATACGGGATAATACCGCGCCACATAGCAGAACTTTAAAAGTGCTCATCATTGGAAAACGTTCTTCGGGGCGAAAACTCTCAAGGATCTTACCGCTGTTGAGATCCAGTTCGATGTAACCCACTCGTGCACCCAACTGATCTTCAGCATCTTTTACTTTCACCAGCGTTTCTGGGTGAGCAAAAACAGGAAGGCAAAATGCCGCAAAAAAGGGAATAAGGGCGACACGGAAATGTTGAATACTCATACTCTTCCTTTTTCAATATTATTGAAGCATTTATCAGGGTTATTGTCTCATGAGCGGATACATATTTGAATGTATTTAGAAAAATAAACAAATAGGGGTTCCGCGCACATTTCCCCGAAAAGTGCCACCTAAATTGTAAGCGTTAATATTTTGTTAAAATTCGCGTTAAATTTTTGTTAAATCAGCTCATTTTTTAACCAATAGGCCGAAATCGGCAAAATCCCTTATAAATCAAAAGAATAGACCGAGATAGGGTTGAGTGTTGTTCCAGTTTGGAACAAGAGTCCACTATTAAAGAACGTGGACTCCAACGTCAAAGGGCGAAAAACCGTCTATCAGGGCGATGGCCCACTACGTGAACCATCACCCTAATCAAGTTTTTTGGGGTCGAGGTGCCGTAAAGCACTAAATCGGAACCCTAAAGGGAGCCCCCGATTTAGAGCTTGACGGGGAAAGCCGGCGAACGTGGCGAGAAAGGAAGGGAAGAAAGCGAAAGGAGCGGGCGCTAGGGCGCTGGCAAGTGTAGCGGTCACGCTGCGCGTAACCACCACACCCGCCGCGCTTAATGCGCCGCTACAGGGCGCGTCCCATTCGCCATTCAGGCTGCGCAACTGTTGGGAAGGGCGATCGGTGCGGGCCTCTTCGCTATTACGCCAGCTGGCGAAAGGGGGATGTGCTGCAAGGCGATTAAGTTGGGTAACGCCAGGGTTTTCCCAGTCACGACGTTGTAAAACGACGGCCAGTGAATTGTAATACGACTCACTATAGGGCGAATTGGGTACGTACCGGGCCCCTAGTATGTATGTAAGTTAATAAAACCCATTTTTGCGGAAAGTAGATAAAAAAAACATTTTTTTTTTTACTGCACTGGATATCATTGAACTTATCTGATCAGTTTTAAATTTACTTCGATCCAAGGGTATTTGATGTACCAGGTTCTTTCGATTACCTCTCACTCAAAATGACATTCCACTCAAAGTCAGCGCTGTTTGCCTCCTTCTCTGTCCACAGAAATATCGCCGTCTCTTTCGCCGCTGCGTCCGCTATCTCTTTCGCCACCGTTTGTAGCGTTACGTAGCGTCAATGTCCGCCTTCAGTTGCATTTTGTCAGCGGTTTCGTGACGAAG
UAST-uMCas12a+nls2x	plasmid	pFP1131		ACAGCCAGGATCGCCACAGGACCGCCCGGAACTGCATGAACCAGGTGGCCTTGTAGGTGTACCCATTCTCCGGCTGCTCCAGTGGCTTCTCCAGATTTTTGGTGGCCAACAACTGCTCCATATCCCGGGCTACTTTGCTAATGGCAAAATTGTCGCATATCTTGGCGATCCGATCACGGGACTCGATCTCCCGTCCGGGCACAACGGCCAACACCTGTACGTAAAAGTCCGCCGGATTGTAGTTGGTAGGACACTGGGCACCCACGCTGGATAGGAGTTGAGATGTTATGTAATACTAGATACCCTTAATAAACACATCGAACTCACTAGGAAAAGAAGTCGACGGCTTCGCTGGGAGTGCCCAAGAAAGCTACCCTGCCCTCGGCCATCAGAAGGATCTTGTCAAAGAGCTCAAACAGCTCGGAAGACGGCTGATGAATGGTCAGGATGACGGTCTTGCCCTTCTGCGACAGCTTCTTCAGCACCTGGACGACGCTGTGGGCGGTAAAGGAGTCCAGTCCGGAGGTGGGCTCATCGCAGATCAGAAGCGGCGGATCGGTTAGAGCCTCGGAGGCGAATGCCAGACGCTTCCTTTCTCCGCCGGACAGACCTTTCACCCTGCCGGGCACACCGATGATCGTGTGCTGACATTTGCTGAGCGAAAGCTCCTGGATCACCTGATCCACGCGGGCCACTCGCTGCCGATAGGTCAGATGTCGTGGCATCCGCACCATGGCTTGGAAAATCAGGTGTTCCCTGGCCGTTAGGGAGCCGATAAAGAGGTCATCCTGCTGGACATAGGCGCACCTGGCCTGCATCTCCTTGGCGTCCACAGGTTGGCCATTGAGCAGTCGCATCCCGGATGGCGATACTTGGATGCCCTGCGGCGATCGAAAGGCAAGGGCATTCAGCAGGGTCGTCTTTCCGGCACCGGAACTGCCCATCACGGCCAAAAGTTCGCCCGGATAGGCCACGCCGCAAACTGAGTTTCAAATTGGTAATTGGACCCTTTATTAAGATTTCACACAGATCAGCCGACTGCGAATAGAAACTCACCGTTCTTGAGCAAATGTTTCCTGGGCGCCGGTATGTGTCGCTCGTTGCAGAATAGTCCGCGTGTCCGGTTGACCAGCTGCCGCCATCCGGAGCCCGGCTGATTGACCGCCCCAAAGATGTCCATATTGTGCCAGGCATAGGTGAGGTTCTCGGCTAGTTGGCCGCTCCCTGAACCGGAGTCCTCCGGCGGACTGGGTGGCCGGAGCGTGCCGTAGTTTTTGGCCTGCCCGAAGCCCTGGTTAATGCAGCTCTGCGAAGCCGCTCCGCTGTCACCCTGCAATGATAGGGGATCTCAAATATCAACTACAAGCGTTATGCTCATCTAACCCCGAACAAAAAGTACCCCGAAGTATCCTACGAAGTAGGTTTATACTTTTATTTATTTTTTGTGCATCTAGGATCAGCTTAAAATATCTGGTTGTTATATTTTTTGTAAAAAAGAATATAGTCGAAAATGAATGCCTTTAGATGTCTTGATCATGATATGATCTCAAAAATTGTCTTATATAGCGAGAACAGCTACCAGAATAATCTGTTTCGTGTCACTATTTGTTTGTGCAATTGCGGTTTGGGATTTTTGTGGGTCGCAGTTCTCACGCCGCAGACAATTTGATGTTGCAATCGCAGTTCCTATAGATCAAGTGAACTTAAGATGTATGCACATGTACTACTCACATTGTTCAGATGCTCGGCAGATGGGTGTTTGCTGCCTCCGCGAATTAATAGCTCCTGATCCTCTTGGCCCATTGCCGGGATTTTTCACACTTTCCCCTGCTTACCCACCCAAAACCAATCACCACCCCAATCACTCAAAAAACAAACAAAAATAAGAAGCGAGAGGAGTTTTGGCACAGCACTTTGTGTTTAATTGATGGCGTAAACCGCTTGGAGCTTCGTCACGAAACCGCTGACAAAATGCAACTGAAGGCGGACATTGACGCTACGTAACGCTACAAACGGTGGCGAAAGAGATAGCGGACGCAGCGGCGAAAGAGACGGCGATATTTCTGTGGACAGAGAAGGAGGCAAACAGCGCTGACTTTGAGTGGAATGTCATTTTGAGTGAGAGGTAATCGAAAGAACCTGGTACATCAAATACCCTTGGATCGAAGTAAATTTAAAACTGATCAGATAAGTTCAATGATATCCAGTGCAGTAAAAAAAAAAAATGTTTTTTTTATCTACTTTCCGCAAAAATGGGTTTTATTAACTTACATACATACTAGGGGCCCGGTACGTACCCAATTCGCCCTATAGTGAGTCGTATTACAATTCACTGGCCGTCGTTTTACAACGTCGTGACTGGGAAAACCCTGGCGTTACCCAACTTAATCGCCTTGCAGCACATCCCCCTTTCGCCAGCTGGCGTAATAGCGAAGAGGCCCGCACCGATCGCCCTTCCCAACAGTTGCGCAGCCTGAATGGCGAATGGGACGCGCCCTGTAGCGGCGCATTAAGCGCGGCGGGTGTGGTGGTTACGCGCAGCGTGACCGCTACACTTGCCAGCGCCCTAGCGCCCGCTCCTTTCGCTTTCTTCCCTTCCTTTCTCGCCACGTTCGCCGGCTTTCCCCGTCAAGCTCTAAATCGGGGGCTCCCTTTAGGGTTCCGATTTAGTGCTTTACGGCACCTCGACCCCAAAAAACTTGATTAGGGTGATGGTTCACGTAGTGGGCCATCGCCCTGATAGACGGTTTTTCGCCCTTTGACGTTGGAGTCCACGTTCTTTAATAGTGGACTCTTGTTCCAAACTGGAACAACACTCAACCCTATCTCGGTCTATTCTTTTGATTTATAAGGGATTTTGCCGATTTCGGCCTATTGGTTAAAAAATGAGCTGATTTAACAAAAATTTAACGCGAATTTTAACAAAATATTAACGCTTACAATTTAGGTGGCACTTTTCGGGGAAATGTGCGCGGAACCCCTATTTGTTTATTTTTCTAAATACATTCAAATATGTATCCGCTCATGAGACAATAACCCTGATAAATGCTTCAATAATATTGAAAAAGGAAGAGTATGAGTATTCAACATTTCCGTGTCGCCCTTATTCCCTTTTTTGCGGCATTTTGCCTTCCTGTTTTTGCTCACCCAGAAACGCTGGTGAAAGTAAAAGATGCTGAAGATCAGTTGGGTGCACGAGTGGGTTACATCGAACTGGATCTCAACAGCGGTAAGATCCTTGAGAGTTTTCGCCCCGAAGAACGTTTTCCAATGATGAGCACTTTTAAAGTTCTGCTATGTGGCGCGGTATTATCCCGTATTGACGCCGGGCAAGAGCAACTCGGTCGCCGCATACACTATTCTCAGAATGACTTGGTTGAGTACTCACCAGTCACAGAAAAGCATCTTACGGATGGCATGACAGTAAGAGAATTATGCAGTGCTGCCATAACCATGAGTGATAACACTGCGGCCAACTTACTTCTGACAACGATCGGAGGACCGAAGGAGCTAACCGCTTTTTTGCACAACATGGGGGATCATGTAACTCGCCTTGATCGTTGGGAACCGGAGCTGAATGAAGCCATACCAAACGACGAGCGTGACACCACGATGCCTGTAGCAATGGCAACAACGTTGCGCAAACTATTAACTGGCGAACTACTTACTCTAGCTTCCCGGCAACAATTAATAGACTGGATGGAGGCGGATAAAGTTGCAGGACCACTTCTGCGCTCGGCCCTTCCGGCTGGCTGGTTTATTGCTGATAAATCTGGAGCCGGTGAGCGTGGGTCTCGCGGTATCATTGCAGCACTGGGGCCAGATGGTAAGCCCTCCCGTATCGTAGTTATCTACACGACGGGGAGTCAGGCAACTATGGATGAACGAAATAGACAGATCGCTGAGATAGGTGCCTCACTGATTAAGCATTGGTAACTGTCAGACCAAGTTTACTCATATATACTTTAGATTGATTTAAAACTTCATTTTTAATTTAAAAGGATCTAGGTGAAGATCCTTTTTGATAATCTCATGACCAAAATCCCTTAACGTGAGTTTTCGTTCCACTGAGCGTCAGACCCCGTAGAAAAGATCAAAGGATCTTCTTGAGATCCTTTTTTTCTGCGCGTAATCTGCTGCTTGCAAACAAAAAAACCACCGCTACCAGCGGTGGTTTGTTTGCCGGATCAAGAGCTACCAACTCTTTTTCCGAAGGTAACTGGCTTCAGCAGAGCGCAGATACCAAATACTGTTCTTCTAGTGTAGCCGTAGTTAGGCCACCACTTCAAGAACTCTGTAGCACCGCCTACATACCTCGCTCTGCTAATCCTGTTACCAGTGGCTGCTGCCAGTGGCGATAAGTCGTGTCTTACCGGGTTGGACTCAAGACGATAGTTACCGGATAAGGCGCAGCGGTCGGGCTGAACGGGGGGTTCGTGCACACAGCCCAGCTTGGAGCGAACGACCTACACCGAACTGAGATACCTACAGCGTGAGCTATGAGAAAGCGCCACGCTTCCCGAAGGGAGAAAGGCGGACAGGTATCCGGTAAGCGGCAGGGTCGGAACAGGAGAGCGCACGAGGGAGCTTCCAGGGGGAAACGCCTGGTATCTTTATAGTCCTGTCGGGTTTCGCCACCTCTGACTTGAGCGTCGATTTTTGTGATGCTCGTCAGGGGGGCGGAGCCTATGGAAAAACGCCAGCAACGCGGCCTTTTTACGGTTCCTGGCCTTTTGCTGGCCTTTTGCTCACATGTTCTTTCCTGCGTTATCCCCTGATTCTGTGGATAACCGTATTACCGCCTTTGAGTGAGCTGATACCGCTCGCCGCAGCCGAACGACCGAGCGCAGCGAGTCAGTGAGCGAGGAAGCGGAAGAGCGCCCAATACGCAAACCGCCTCTCCCCGCGCGTTGGCCGATTCATTAATGCAGCTGGCACGACAGGTTTCCCGACTGGAAAGCGGGCAGTGAGCGCAACGCAATTAATGTGAGTTAGCTCACTCATTAGGCACCCCAGGCTTTACACTTTATGCTTCCGGCTCGTATGTTGTGTGGAATTGTGAGCGGATAACAATTTCACACAGGAAACAGCTATGACCATGATTACGCCAAGCTCGAAATTAACCCTCACTAAAGGGAACAAAAGCTGGCTAGAACTAGTGTCGACATGCCCGCCGTGACCGTCGAGAACCCGCTGACGCTGCCCCGCGTATCCGCACCCGCCGACGCCGTCGCACGTCCCGTGCTCACCGTGACCACCGCGCCCAGCGGTTTCGAGGGCGAGGGCTTCCCGGTGCGCCGCGCGTTCGCCGGGATCAACTACCGCCACCTCGACCCGTTCATCATGATGGACCAGATGGGTGAGGTGGAGTACGCGCCCGGGGAGCCCAAGGGCACGCCCTGGCACCCGCACCGCGGCTTCGAGACCGTGACCTACATCGTCGACACTAGTGGATCCAGACATGATAAGATACATTGATGAGTTTGGACAAACCACAACTAGAATGCAGTGAAAAAAATGCTTTATTTGTGAAATTTGTGATGCTATTGCTTTATTTGTAACCATTATAAGCTGCAATAAACAAGTTAACAACAACAATTGCATTCATTTTATGTTTCAGGTTCAGGGGGAGGTGTGGGAGGTTTTTTAAAGCAAGTAAAACCTCTACAAATGTGGTATGGCTGATTATGATCTCTAGTCAAGGCACTATACATCAAATATTTTTCCATAATTTTCTTGTATAGCAGTGCAGCTTTTTCCTTTGTGGTGTAAATAGCAAAGCAAGCAAGAGTTCTATTACTAAACACAGCATGACTCAAAAAACTTAGCAATTCTGAAGGAAAGTCCTTGGGGTCTTCTACCTTTCTCTTCTTTTTTGGAGGAGTAGAATGTTGAGAGTCAGCAGTAGCCTCATCATCACTAGATGGCATTTCTTCTGAGCAAAACAGGTTTTCCTCATTAAAGGCATTCCACCACTGCTCCCATTCATCAGTTCCATAGGTTGGAATCTAAAATACACAAACAATTAGAATCAGTAGTTTAACACATTATACACTTAAAAATTTTATATTTACCTTAGAGCTTTAAATCTCTGTAGGTAGTTTGTCCAATTATGTCACACCACAGAAGTAAGGTTCCTTCACAAAGATCCTCTAGATTACTTTTTCTTTTTTGCCTGGCCGGCCTTTTTCGTGGCCGCCGGCCTTTTTTCCTGTTTACGCTTCTCGGGCCGCGGGGCATAGTCGGGGACATCATATGGGTATGCATAATCAGGCACGTCGTAGGGATAAGCGTAATCTGGAACATCGTATGGGTAGGATCCCTTTTTCTTTTTTGCCTGGCCGGCCTTTTTCGTGGCCGCCGGCCTTTTGTGCTTCACGCTGGTCTGGGCGTACTCCAGCCACTCCTTGTTAGAGATGGCGATCTTCACCTTATCCAGCTTCTCGTCCTCGGCCTTCTTGAACTGGCCGATGGCCCACAGCACCTTTCTGGCGATGTTATAGGCGCCATTGGCGTCGGCGTTCTTTGGCAGGATGGCATTCTCCTGGGCCTCATAGTTCCGGCTATCGTAGAAGATGCCGTCGGAGTTCTTCACAGGGCTGATCAGAAAATCCACGTCGGTGCGGCCTGTGATGCTGTTCCGCATCTGCAGCATCAGGCTCATCAGGGCCATAAAGCTAGAGTAGAAGGCCTTGTCGGACTGCTCGCACAGCAGGGCTCTGATATCGCCCTGCTGATAATTGATGCCGTACTTGTTGAACAGCTCCTTATAGGCGCTGGTCAGGCACACCTCCTCCCAGTCGAACACGTTGTTCTTCTTAGGATTCCGGAAGATTCTGATCCGGTTGCCGTAGGAGTACAGCTTCCACTTCTTGATGTAATCGGCGTCTGTGCGAGAGAAGTTCTTATAGTCCAGGGCAAACTCGAACAGATCCTCCTCGGGCACGTACATGATCCTGTCAAAGGAGCTGATGAACTTCTTGGAATCGGCGATGCTGGTATACTTGGTTTTCAGCAGGTTCACAAAGCCGGTAGATGGATCGATCTTGGATGTCAGCCAGGCAGGGATGTAAAAGATGAAGCCGTTCTGGGTAGACATGGACTTAAAGCTCTCGAACTTATTGGTGATCTGATAGCCCTTCAGGGCGCCGCCTGTTGCACAAGGATTAGACTTCTTGTCCACCATGTAGTTCAGCTTATCGATCAGCATCTTCTCGAACTTCTGATACACCTGCTTCTCCACCTTCACGCGGCTATTCTTAAAGCCAGAGTTCAGGTCCTCCAGGGCGATCACGGCATCGTACTTCTCCACCAGCTCGCAGATCTTGTGCACCACCTGAGAGATATAGCCGGCCTTCAGCTCCTTGATATTCTCGATGGAGGTCCAGTTCTGGCGGGCCTCGAACCTCTCCTTCTCCTTCTTGTCCAGCAGAGAGTGGTAATCTGTCTTGATCCTGATGCCGTTGAAGTTGTTGATGATCTCGTTCAGGGAATACTGCTCCACGATGTTGCCCTTGCCGTCCACCACCACGATATACAGCAGATTGCGCTCGCCCCTATCGATGCCGATCACATAGGGGTTATCGTCGTGCTTCAGCAGCACGCGCACCTCTGTATTGATCTTGAAGATGTTCTTGGGGCACTTATTGATGGCGATTGGGATGTGCAGCTCGTACTGGTCCTCAGAAAACCTCTTATCCTTATACACGTCGTAGGACAGGGTTGTGGTTTTCTTGGGATTATCTGGATTCTTGTTGGCGATAGGGGAGTTGGCTGGGTGCACCACCAGCTCCTCCTTCTTCAGGGAGGCGCGCCTCATGAACAGCTCTGCTCCTCCGCTCAGCCTGATCTGTCCGTGATTGTTCTCGTCAAACAGCAGCTTGAAGTACATGGTGTGCAGATTGGGTGTGCCGTGAGACTTATCGGAAAAGTCCTTGTTATAGATCTGGAACATATACAGCTTGCCCTCCTCCACCAGCTTATCCACCTCCTTCTTGCTGGCAGACTCGAAGCTCACCTTATAGCCCTGCTCCTCCACCTCTCTGTAAAAGCCGGCGATGTCCTTATACTTCTCTGTCTCAGAAAAGTTGAAATCGTAGGCATTGGACCACTTTGGATACCGGGAGATGCTATCCTTAAAGAAGTCGATCAGCTTGTGACAGTCATTCAGGTTAAACATATCGCCCTTCTTGAATGTGCCATTCTTGTAGATCTTCTGGATGTCCTCGCTGGGGTTATAGTAGGCCATCCACTTCTTAGAAAAGAACACCTTTGGCAGCATCTTATTAGGGCCGGGCAGCAGCTTATAGTTGATCTTCTCGTAATTGCCGTTCACATCGTCCTTGTCGATCTTCTGCAGGCACTTGGCGTACTTCTTATCCATGATGGCCAGATAGTACTTGGAGCCGTATCTCAGGATGGTGGCCCGATAGTCTGTCTCCTTATCCTTGTCCCAGCCGCCCATGAACTGAGGGTTCTGAAAATACAGCTTGAACTTATCCTTAGAGTAGGGCTTCTGGGTCACATAATTGCGGATGGCATCGTAGATGTGGTCCACCTTCAGCAGGATGTCGTAGGCCAGCACAAAATCGCCATAGAAGGACTCGTCCCTGTTTGTCTCCTTGCCCTCGCCAAAGAAGGCCTTGATGTAATTCTCGAAGCTCTTCACAGAATCCAGCAGGTCCTTCATGATGGCCACCACGGCGTCGTTCTTCTTCAGGCTCTTCTCCAGCACAAAATCGGCGTCGAACAGCTTCTCAGAGGAGCCATACACCTTGTAGATCTCATCCACCTTCTGGATGATGATCTCCTTCAGCTTCTCCACCACAGACAGATCGGCGTCGGCGTACTCCTGCAGCTGCTCCAGAGAAAAGGAGCCGATCTTCTTGAAGGACTTTCTCCGATCGTCCTCGTACTTCTCGGTCACCACGGCCTTCTTCTTCAGGTGGATATCGTCATACTCGGCATTCCACTTGTCCCGGATCACGTTCCACTCGCCGAAGATATCCTTGGAGATTGTGCTGATGGCGGGGCCGTTCTTCACAAAGATGCCGGCGCTAGAGTACTCGTCAAAATTCTTGAACAGCTTCTCCAGCTTCTTGATGGAGCTGAAGATCTCGCTGTTCTTGTTCAGGGTGTTTCTAAACACCTCCAGCACCTCCTCATCGGATGTATAGCCCTCGCCGTAGAAGCTCAGAGACTCCCGATCGCTCAGCACCTGCTTATACAGTGGCTTAAACTTAGGCAGCTTCTGCTTGGTTTTCTGATTATACAGGTTGATGTACTCGTTCAGGCCCTTGATCTTCTCGCCGCTCTCGGTCACGAAGCCGCCGATGATGGCGTTATACACGTCGATGCCCTCCTGTGTCAGCACAAAGTTAAAGAACTCGCCCTCAAAGAAATCCTCCACATCATAGTCGCTGTTCAGGATCTTCTCCTTGATCTCCTGCACCTCGTGCTTATCAAAGATGGCGTCCACCTTCTCGAAGATGTCCATATTAGAGATGTAGCGGGTCAGATTCTCGTTGATACACCTGAAGGCGATGGATGTGCTCTTGGCCTCCTCGGAAAACATATTCTCTCTGTTCCTAAAGAAGCCGGTGAAGGCTGTGGTAAAGCCATTGAAGCTGTTCACCAGGGCGATCTCGTCCTTATCGTCCAGGAACTCTGGCAGGATTGTCTCGATGATATCCTTCTTAAACAGGGACTTGTAGCCCTCGTTGCCCTTGAAGGCCTTGGCGATCTCCTTCCGCAGATTGATCTCCAGGTTCTCCAGCTCCTTATTCTCCTTCTCGGTTCTGGTTTTCTTCCGGAACAGGCTGATGTAATTGTTCAGATTCTTCAGCTTGATGCTGTGCAGCACGTCGTTGATAAAAGACAGATAGTAGCGATCCAGCAGCTTCTTCACGCCCTTATAATCCTCGGCTCTCTTCTCGTCCTCCACCAGCAGCCGCTTATTGTCGATGTTCTCCTGGGTCTTGCCCACAGGGATGGCCTTGAACCTCAGGGTCTTAGACAGGGAGTAGCAGTTTGTAAACTTCTCCAGCTTGCTCATGTTATTATCTAGCGACGTAAACGGCCACAAGTTCAGCGTGTCCGGCGAGGGCTCTAGAGCCGTCCAGCTCGACCAGGATGGGCACCACCCCGGTGAACAGCTCCTCGCCCTTGCTCACCATGGTGGGAATTCCCAATTCCCTATTCAGAGTTCTCTTCTTGTATTCAATAATTACTTCTTGGCAGATTTCAGTAGTTGCAGTTGATTTACTTGGTTGCTGGTTACTTTTAATTGATTCACTTTAACTTGCACTTTACTGCAGATTGTTTAGCTTGTTCAGCTGCGCTTGTTTATTTGCTTAGCTTTCGCTTAGCGACGTGTTCACTTTGCTTGTTTGAATTGAATTGTCGCTCCGTAGACGAAGCGCCTCTATTTATACTCCGGCGCTCGCTAGAGTCTCCGCTCGGAGGACAGTACTCCGCTCGGAGGACAGTACTCCGCTCGGAGGACAGTACTCCGCTCGGAGGACAGTACTCCGCTCGGAGGACAGTACTCCGACCTGCAGGCATGCAAGCTTGGATCCGCTAGCATAACTTCGTATAGCATACATTATACGAAGTTATGCTAGCCTAGTTCCAGTGAAATCCAAGCATTTTCTAAATTAAATGTATTCTTATTATTATAGTTGTTATTTTTGATATATATAAACAACACTATTATGCCCACCATTTTTTTGAGATGCATCTACACAAGGAACAAACACTGGATGTCACTTTCAGTTCAAATTGTAACGCTAATCACTCCGAACAGGTCACAAAAAATTACCTTAAAAAGTCATAATATTAAATTAGAATAAATATAGCTGTGAGGGAAATATATACAAATATATTGGAGCAAATAAATTGTACATACAAATATTTATTACTAATTTCTATTGAGACGAAATGAACCACTCGGAACCATTTGAGCGAACCGAATCGCGCGGAACTAACGACAGTCGCTCCAAGGTCGTCGAACAAAAGGTGAATGTGTTGCGGAGAGCGGGTGGGAGACAGCGAAAGAGCAACTACGAAACGTGGTGTGGTGGAGGTGAATTATGAAGAGGGCGCGCGATTTGAAAAGTATGTATATAAAAAATATATCCCGGTGTTTTATGTAGCGATAAACGAGTTTTTGATGTAAGGTATGCAGGTGTGTAAGTCTTTTGGTTAGAAGACAAATCCAAAGTCTACTTGTGGGGATGTTCGAAGGGGAAATACTTGTATTCTATAGGTCATATCTTGTTTTTATTGGCACAAATATAATTACATTAGCTTTTTGAGGGGGCAATAAACAGTAAACACGATGGTAATAATGGTAAAAAAAAAAAACAAGCAGTTATTTCGGATATATGTCGGCTACTCCTTGCGTCGGGCCCGAAGTCTTAGAGCCAGATATGCGAGCACCCGGAAGCTCACGATGAGAATGGCCAGACCCACGTAGTCCAGCGGCAGATCGGCGGCGGAGAAGTTAAGCGTCTCCAGGATGACCTTGCCCGAACTGGGGCACGTGGTGTTCGACGATGTGCAGCTAATTTCGCCCGGCTCCACGTCCGCCCATTGGTTAATCAGCAGACCCTCGTTGGCGTAACGGAACCATGAGAGGTACGACAACCATTTGAGGTATACTGGCACCGAGCCCGAGTTCAAGAAGAAGCCGCCAAAGAGCAGGAATGGTATGATAACCGGCGGACCCACAGACAGCGCCATCGAGGTCGAGGAGCTGGCGCAGGATATTAGATATCCGAAGGACGTTGACACATTGGCCACCAGAGTGACCAGCGCCAGGCAGTTGAAGAAGTGCAGCACTCCGGCCCGCAGTCCGATCATCGGATAGGCAATCGCCGTGAAGACCAGTGGCACTGTGAGAAAAAGCGGCAATTCGGCAATCGTTTTGCCCAGAAAGTATGTGTCACAGCGATAAAGTCGACTTCGGGCCTCCCTCATAAAAACTGGCAGCTCTGAGGTGAACACCTAAATCGAATCGATTCATTAGAAAGTTAGTAAATTATTGAAATGCAAATGTATTCTAAACATGACTTACATTTATCGTGGCAAAGACGTTTTGAAAGGTCATGTTGGTCAGGAAGAGGAAGATGGCTCCGTTGATATTCATCACACCCACTTGCGTGAGTTGTTGGCCCAAAAAGATGAGGCCAATCAAGATGGCAACCATCTGCAAATTAAAATGTTACTCGCATCTCATTAATATTCGCGAGTTAAATGAAATTTATTTATCTTCTGCAAAACTATAAACTATACATCTCATTGAAAAAAACTAAGAAGGGTGTGGAATCAGGCAATTCTATCTAAAATCTAGCGAATTTGTTTCCAAGAATTGTAAGCGTTATATCATTTGTTTCCACTGGAACCACTCACCGTTGTCTGAATAAGTCGCACTTTTACGAGGAGTGGTTCCTTGAGCACCG
pGRACE	plasmid	pFP1128		AAATTTAACGCGAATTTTAACAAAATATTAACGCTTACAATTTAGGTGGCACTTTTCGGGGAAATGTGCGCGGAACCCCTATTTGTTTATTTTTCTAAATACATTCAAATATGTATCCGCTCATGAGACAATAACCCTGATAAATGCTTCAATAATATTGAAAAAGGAAGAGTATGAGTATTCAACATTTCCGTGTCGCCCTTATTCCCTTTTTTGCGGCATTTTGCCTTCCTGTTTTTGCTCACCCAGAAACGCTGGTGAAAGTAAAAGATGCTGAAGATCAGTTGGGTGCACGAGTGGGTTACATCGAACTGGATCTCAACAGCGGTAAGATCCTTGAGAGTTTTCGCCCCGAAGAACGTTTTCCAATGATGAGCACTTTTAAAGTTCTGCTATGTGGCGCGGTATTATCCCGTATTGACGCCGGGCAAGAGCAACTCGGTCGCCGCATACACTATTCTCAGAATGACTTGGTTGAGTACTCACCAGTCACAGAAAAGCATCTTACGGATGGCATGACAGTAAGAGAATTATGCAGTGCTGCCATAACCATGAGTGATAACACTGCGGCCAACTTACTTCTGACAACGATCGGAGGACCGAAGGAGCTAACCGCTTTTTTGCACAACATGGGGGATCATGTAACTCGCCTTGATCGTTGGGAACCGGAGCTGAATGAAGCCATACCAAACGACGAGCGTGACACCACGATGCCTGTAGCAATGGCAACAACGTTGCGCAAACTATTAACTGGCGAACTACTTACTCTAGCTTCCCGGCAACAATTAATAGACTGGATGGAGGCGGATAAAGTTGCAGGACCACTTCTGCGCTCGGCCCTTCCGGCTGGCTGGTTTATTGCTGATAAATCTGGAGCCGGTGAGCGTGGGTCTCGCGGTATCATTGCAGCACTGGGGCCAGATGGTAAGCCCTCCCGTATCGTAGTTATCTACACGACGGGGAGTCAGGCAACTATGGATGAACGAAATAGACAGATCGCTGAGATAGGTGCCTCACTGATTAAGCATTGGTAACTGTCAGACCAAGTTTACTCATATATACTTTAGATTGATTTAAAACTTCATTTTTAATTTAAAAGGATCTAGGTGAAGATCCTTTTTGATAATCTCATGACCAAAATCCCTTAACGTGAGTTTTCGTTCCACTGAGCGTCAGACCCCGTAGAAAAGATCAAAGGATCTTCTTGAGATCCTTTTTTTCTGCGCGTAATCTGCTGCTTGCAAACAAAAAAACCACCGCTACCAGCGGTGGTTTGTTTGCCGGATCAAGAGCTACCAACTCTTTTTCCGAAGGTAACTGGCTTCAGCAGAGCGCAGATACCAAATACTGTTCTTCTAGTGTAGCCGTAGTTAGGCCACCACTTCAAGAACTCTGTAGCACCGCCTACATACCTCGCTCTGCTAATCCTGTTACCAGTGGCTGCTGCCAGTGGCGATAAGTCGTGTCTTACCGGGTTGGACTCAAGACGATAGTTACCGGATAAGGCGCAGCGGTCGGGCTGAACGGGGGGTTCGTGCACACAGCCCAGCTTGGAGCGAACGACCTACACCGAACTGAGATACCTACAGCGTGAGCTATGAGAAAGCGCCACGCTTCCCGAAGGGAGAAAGGCGGACAGGTATCCGGTAAGCGGCAGGGTCGGAACAGGAGAGCGCACGAGGGAGCTTCCAGGGGGAAACGCCTGGTATCTTTATAGTCCTGTCGGGTTTCGCCACCTCTGACTTGAGCGTCGATTTTTGTGATGCTCGTCAGGGGGGCGGAGCCTATGGAAAAACGCCAGCAACGCGGCCTTTTTACGGTTCCTGGCCTTTTGCTGGCCTTTTGCTCACATGTTCTTTCCTGCGTTATCCCCTGATTCTGTGGATAACCGTATTACCGCCTTTGAGTGAGCTGATACCGCTCGCCGCAGCCGAACGACCGAGCGCAGCGAGTCAGTGAGCGAGGAAGCGGAAGAGCGCCCAATACGCAAACCGCCTCTCCCCGCGCGTTGGCCGATTCATTAATGCAGCTGGCACGACAGGTTTCCCGACTGGAAAGCGGGCAGTGAGCGCAACGCAATTAATGTGAGTTAGCTCACTCATTAGGCACCCCAGGCTTTACACTTTATGCTTCCGGCTCGTATGTTGTGTGGAATTGTGAGCGGATAACAATTTCACACAGGAAACAGCTATGACCATGATTACGCCAAGCTCGAAATTAACCCTCACTAAAGGGAACAAAAGCTGGCTAGAACTAGTGTCGACATGCCCGCCGTGACCGTCGAGAACCCGCTGACGCTGCCCCGCGTATCCGCACCCGCCGACGCCGTCGCACGTCCCGTGCTCACCGTGACCACCGCGCCCAGCGGTTTCGAGGGCGAGGGCTTCCCGGTGCGCCGCGCGTTCGCCGGGATCAACTACCGCCACCTCGACCCGTTCATCATGATGGACCAGATGGGTGAGGTGGAGTACGCGCCCGGGGAGCCCAAGGGCACGCCCTGGCACCCGCACCGCGGCTTCGAGACCGTGACCTACATCGTCGACACTAGTGGATCCAGACATGATAAGATACATTGATGAGTTTGGACAAACCACAACTAGAATGCAGTGAAAAAAATGCTTTATTTGTGAAATTTGTGATGCTATTGCTTTATTTGTAACCATTATAAGCTGCAATAAACAAGTTAACAACAACAATTGCATTCATTTTATGTTTCAGGTTCAGGGGGAGGTGTGGGAGGTTTTTTAAAGCAAGTAAAACCTCTACAAATGTGGTATGGCTGATTATGATCTCTAGTCAAGGCACTATACATCAAATATTTTTCCATAATTTTCTTGTATAGCAGTGCAGCTTTTTCCTTTGTGGTGTAAATAGCAAAGCAAGCAAGAGTTCTATTACTAAACACAGCATGACTCAAAAAACTTAGCAATTCTGAAGGAAAGTCCTTGGGGTCTTCTACCTTTCTCTTCTTTTTTGGAGGAGTAGAATGTTGAGAGTCAGCAGTAGCCTCATCATCACTAGATGGCATTTCTTCTGAGCAAAACAGGTTTTCCTCATTAAAGGCATTCCACCACTGCTCCCATTCATCAGTTCCATAGGTTGGAATCTAAAATACACAAACAATTAGAATCAGTAGTTTAACACATTATACACTTAAAAATTTTATATTTACCTTAGAGCTTTAAATCTCTGTAGGTAGTTTGTCCAATTATGTCACACCACAGAAGTAAGGTTCCTTCACAAAGATCCTCTAGAGGTACCCTCGAGTTATTCCTGTTTACGCTTCTCGGGCCGCGGCTTGTACAGCTCGTCCATGCCGAGAGTGATCCCGGCGGCGGTCACGAACTCCAGCAGGACCATGTGATCGCGCTTCTCGTTGGGGTCTTTGCTCAGCTTGGACTGGGTGCTCAGGTAGTGGTTGTCGGGCAGCAGCACGGGGCCGTCGCCGATGGGGGTGTTCTGCTGGTAGTGGTCGGCGAGCTGCACGCTGCCGTCCTCGATGTTGTGGCGGATCTTGAAGTTCACCTTGATGCCGTTCTTCTGCTTGTCGGCCATGATATAGACGTTGTGGCTGTTGTAGTTGTACTCCAGCTTGTGCCCCAGGATGTTGCCGTCCTCCTTGAAGTCGATGCCCTTCAGCTCGATGCGGTTCACCAGGGTGTCGCCCTCGAACTTCACCTCGGCGCGGGTCTTGTAGTTGCCGTCGTCCTTGAAGAAGATGGTGCGCTCCTGGACGTAGCCTTCGGGCATGGCGGACTTGAAGAAGTCGTGCTGCTTCATGTGGTCGGGGTAGCGGCTGAAGCACTGCACGCCGTAGGTCAGGGTGGTCACGAGGGTGGGCCAGGGCACGGGCAGCTTGCCGGTGGTGCAGATGAACTTCAGGGTCAGCTTGCCGTAGGTGGCATCGCCCTCGCCCTCGCCGGACACGCTGAACTTGTGGCCGTTTACGTCGCCGTCCAGCTCGACCAGGATGGGCACCACCCCGGTGAACAGCTCCTCGCCCTTGCTCACCATGGTGAATTCTTAGCTAGATTCCTATTAAGGGGGATGTGCTGCAAGGCGATTAAGTTGGGTAACGCCAGGGTTTTCCCAGTCACGACGTTGTAAAACGACGGGATCTTTCACCTTGCGCTTCTTCTTGGGGATTCCGGAGTTCCCTGGAAACCGGGGAATACCAGCCATGGTGGATGGGAGTTCCCTGGAAACCGGGGATCGATCCTGTAAGCTGCAATGGAAAGAATGCGGATTTCCCATTAGTTTTTGGTTACCTTATTTGGTAATGTAGAAATGGCAAAAAAAAAACTGAGAATTTGCGTGGTTTCCTTGGACTGCGCTGGTCTACCAAAGTACAATTGTCATAACAAACTAACTTGTTTTTCGTGTACAATTAAAAATCACTCAATGCAATGTACGTTTTTTTAGTACAAAATTTTAATCTTGGACAAAAAAAAATTTCATAAAAAAATACTTTTCCGATTGAAAACTGATTTTCACTTGCGATCGAATTGTAATAAGAAATTAAAAGAACAGTTACAAAATAGAAGGCCCCGCCCCGAAAAATTAAAACCACAATACGAATATGCCGAAAAGGGAGGGGAGAAGCTTCTAGACGACACTTAACGAATGCCGGTGCAAAAGAAAGCCGCAAAGAGAGCACAGTTGCCTGTGTGTATGCGCCCTTAAAATGGCGGCTGCCTAAAACTCGAATTGGAACCCGAAATTAACATTACAAAATAAAAAAAAAAAAAACACTAAACGCACTCTAGAAAATTTAACAATTAAGAGCCACGAAACTTTTCAAAGCTAGTTAAACTTTACCTTTTTGTTCGATTTAACAAATTCAAGGCGTGAAAACTACTGTAAACGCAAGTGGCGAGGCTGAGCTAAGCGACCGCACGGTTTGAAAGGAATGACTGGAATAAACCGACTGAAAGTGGCTGGTGAATGTTGAATGCCAGTTAACTGCGTTTTTCAATCGCTGCCTGCGTCGACGTCGCCATAGGCGTCGCTCGCTCTCGCCATCTCGCTCGCTCCGCGCCATGGTCGCTATGGGTGCGAAGGAGAGCGCTGGTGTGTTGAATTGCGGCGGCCAAGTTTTGTGACCATATATGGTCATGTTTCGAGGCGAAAAGCAAACCGTCGTCTGGCTTTCGCTCTCTCACACACACATACACTCTCTCTCGTTATTTTGCGCGTGAGTGTGTGTATATGAACGAATGCTCGAAGGTTTTCTCCATTTTTGCAACTACAACTTTGAAAAACCGGCAAAAATTTCTGCTTCAGCCAAAACGGCTGCCTACGTCACTATTTTCAAGAACCTGATCTAGTTTTACAGATTATAATATGCATATACTGTATGTATGTACATTTATGGATGATCTGGTGTTTTAGGGCGTGGGAAAAAAAGAAAGTGTTGGCGAATTGATTTGCAATTCGTAATTTGGCATATCTTTGGGTGAAATCGTGACACGCCCACATCAGCGAGCTTGGCTTTAAACACTATATTAGATCCTAACATTTGAGTTGGGGCTATTGAATTGCTTTGGTTTTTATAATTTCGTATAATTTGTATGTATATATCCTGAAATCTGCAGTTGTAATCCTGATTCTTGAGTTATGGTATTTGAAACCCTGGTTTTGTTAATTTTGATGTCTTTCGACCTATTGGTATTTTGATTGACAATTTAGGGCCAAACTTGGGTATTTTTGGAGTTTTGGTCAATACAATAACTCTTTAGCTCGTGGCTAGTATTTTTTGATCACTTTCAGCACTGGCACATAAAAAAATGTTTTGTTTACAAAAAAAATCACACATTTTCCGCGGCTTTTCTCGATTATTGCTTTTTCTTGGTGGGAGTGGTTCGATGGTGTTTTGTTGTTGGGAAGGGGAAAGCTACTTACATTTGGTGTGTTTTATTAAAATTAATTAAATAAATATAAATTAAGTCTTTCGGTTTGGTGTCTCTGGATTAGACGACTGCTGGCTGATGGAGCGGCTTTGTGTCGGGAGGAGTATCCACACAGCACAAGAACTCAAACGGTAGTGATATGAAAACTGGTCCCGCAGCCCGTTTTATAAAGCCCGCTTAGCGCTAAAACCTTATCAGCCGCAATGCTCTCCGCTCTCAAGTCGCGTTCAAAACTTTTACCATATATGGGTATGAATTGTTCGCCGATTGGGTTTTCATTTACGGAGAATTTCCTCCGCAACTGGGTGTTCGTGCTTGTGTGTGTCTTGTATATCGCCATGAAGAGTGTACTTCCATGGGTCCTATCAGTTGCGGCATGTGATTCAATTTGGGGGTTACTCATATTCGATACTTCAGCTGGTTATCTTTATGCTGTGATGGTCACGGTGCTTTTACACATTTTTTCCCCAACTACTCATTGTATGCCAAAACATACATATGTACATGTGTTTATAGTGGGTTTATTAGTAATGTCCAGCGATATTAAAACATTACAGTTAAATAATATTCATATTAGCTTACGTTTACTGCTATCTGCACTTCAAATTGGTTATTCCAGGGACATTTTGTGCAACACACATCTTCTAGTAGGGCATTCACTAGTCGTAGAAAACACACCTAACTTAAGCCGGTTTTAACAATAACGGCGAAACAGCTGCCAGACGAGAGAAAAGTACACAGCAAGAAGCATTTCTATAATGATGCCGTCCTAAATATGCAGCATTTTTGCTCAAATTGATCATTTCGTTGCATCGCTCAGGTGGTATAGTATTTGGCTATTGAATGTGATTGCTATCTTAATAGTTTTGAATAGTAATAGTGCAAATATTCATTCATAAAAAATAGGTAATCGATTTTTTCAGTGCAGTCTATGCGTTTGCGCAACAGAGACGAAGAGAGAGACGCCTCACACACAAGCACATGCGGTCTAAGCTGCTCTCCCTCTTTTTCTCTCTCTCTCTGGCTTGCGGCAGTTTTCCAGAGGCTGTGACTCAGTAAGCATTTCTTGTTGTTACCCTAACGATAAGCGTCCGATTCCTAATTCTCTTTCAAATAATTTGTTTTATTTTTTTTTTTTGTGTGTTTTGAAGTCAAACAGCTTCATAAACAATATTAAATATCGCAATTGTTATTGCAAATGCATTCGTATCAGGCGCCTTGATGTTTTTCGCCAAAACTTCGTCTGCTCTTTGTCAGCGTAATTGCGTTTGCCGGTCGTGCCGTCTTGCTCGCACGCGGCTTGCAAACAAAAAGTGAAAGAGGGAAAGCCACCTGTGTTGTTGCTTTTGTTGCTATCGTTGGCTGCACACACATGGCAATAAGTAACCATATTGTAGACTTATTTATTTTAGCGTTTTCGTTGACTAATCTTTGTTTAAATAATTGCCTATTTCGAGCCAAAATGACGCATAAAAGGAAACGGCAACATGCGGTGCGTTGAGCATGCGTAAGCGAGATGGCGCTAGAGAGAGCGCAGCATAAAAAGAAAAAAACAACCGGCGAGTGGCGAGACACGAATAATACACACACGCACACATGGTCAAAGGAGTGGCTCCAACGTCGGTGACGTCGCGCCCAGCCACAGACCCCGCCACGCCCCGCCCCACCCTTCCTTCCGCTGCCCCGCACCCCTTTCCTTCCACTACCGTTTTGCCGCATTTGGTATTGCCATCTCGCTTTTTTGGCTTTACTTTGCTTTTTGAATAAGCCAAGAAACTGAAATCAAAGCGGACAGTCCGAAAATTGAATATTCCAAAAAACAACAATTGCACATGCACTGCGTTCGGCAAAAGACGCAGAAATTCAAGCCTTTTGGTCTGGCATCATCTTAAAATATCATCAGTATCATCATTGCCATTATAAATACATAAGAAAATGAGAATACATTAAAGGTATATACATACAATCTTTGTCATAGTCAACATATTTTGCAACAAAATTATCTATAGATAACATGTTTTTGTAGAAAATTCCACTAACTGATTTTCGTATAAATACAAATTATTCTCATTCTTCAAAATACTCGCCGACGTCATCGCGAAATTCCTCAGCATTCTTCGACAAATGAAGAGAGACAGCGAGTGACACAATCTTATCTTGCCGACGAGTCTTTGAAAATGGCCCCGGGTAACGGTGAAAAACATATAGCCAAGAATGGAGCGATCGCCAGGCGATGGAAATTGGCTTCAAATTGCTCCGAATATGGCCAGTTGGTCAGTTGGCATTGGATTGTGGAGAGATACTAGATCAGCTCGTTCTCCTTCTCCTCCGCATTCTCCTACTCCGCCCGAAGACGCTTCTTTGATCGCTTCTTTCTCGAATGTGTACATATTCATTATGTATTTGGTGTTTGGCGACGATCAGCCAGCTTTAATGGCCATAAAACGTGTCTTGGTTTGTGGGCCACATAACAGGCAGCGAGATCTGGAAAAATGATGTGACAGTGGAAATGAGAAGTAGGTGCATCTGCAAAGATTTGATTCAGAGTTGATGCCATTCATGATTTTTTTTTAGAAGTATCATTTGTGTTTTTAGAATATAGAATTGCGGCCGCAAGCTTGGATCCGCTAGCATAACTTCGTATAGCATACATTATACGAAGTTATGCTAGCCTAGTTCCAGTGAAATCCAAGCATTTTCTAAATTAAATGTATTCTTATTATTATAGTTGTTATTTTTGATATATATAAACAACACTATTATGCCCACCATTTTTTTGAGATGCATCTACACAAGGAACAAACACTGGATGTCACTTTCAGTTCAAATTGTAACGCTAATCACTCCGAACAGGTCACAAAAAATTACCTTAAAAAGTCATAATATTAAATTAGAATAAATATAGCTGTGAGGGAAATATATACAAATATATTGGAGCAAATAAATTGTACATACAAATATTTATTACTAATTTCTATTGAGACGAAATGAACCACTCGGAACCATTTGAGCGAACCGAATCGCGCGGAACTAACGACAGTCGCTCCAAGGTCGTCGAACAAAAGGTGAATGTGTTGCGGAGAGCGGGTGGGAGACAGCGAAAGAGCAACTACGAAACGTGGTGTGGTGGAGGTGAATTATGAAGAGGGCGCGCGATTTGAAAAGTATGTATATAAAAAATATATCCCGGTGTTTTATGTAGCGATAAACGAGTTTTTGATGTAAGGTATGCAGGTGTGTAAGTCTTTTGGTTAGAAGACAAATCCAAAGTCTACTTGTGGGGATGTTCGAAGGGGAAATACTTGTATTCTATAGGTCATATCTTGTTTTTATTGGCACAAATATAATTACATTAGCTTTTTGAGGGGGCAATAAACAGTAAACACGATGGTAATAATGGTAAAAAAAAAAACAAGCAGTTATTTCGGATATATGTCGGCTACTCCTTGCGTCGGGCCCGAAGTCTTAGAGCCAGATATGCGAGCACCCGGAAGCTCACGATGAGAATGGCCAGACCCACGTAGTCCAGCGGCAGATCGGCGGCGGAGAAGTTAAGCGTCTCCAGGATGACCTTGCCCGAACTGGGGCACGTGGTGTTCGACGATGTGCAGCTAATTTCGCCCGGCTCCACGTCCGCCCATTGGTTAATCAGCAGACCCTCGTTGGCGTAACGGAACCATGAGAGGTACGACAACCATTTGAGGTATACTGGCACCGAGCCCGAGTTCAAGAAGAAGCCGCCAAAGAGCAGGAATGGTATGATAACCGGCGGACCCACAGACAGCGCCATCGAGGTCGAGGAGCTGGCGCAGGATATTAGATATCCGAAGGACGTTGACACATTGGCCACCAGAGTGACCAGCGCCAGGCAGTTGAAGAAGTGCAGCACTCCGGCCCGCAGTCCGATCATCGGATAGGCAATCGCCGTGAAGACCAGTGGCACTGTGAGAAAAAGCGGCAATTCGGCAATCGTTTTGCCCAGAAAGTATGTGTCACAGCGATAAAGTCGACTTCGGGCCTCCCTCATAAAAACTGGCAGCTCTGAGGTGAACACCTAAATCGAATCGATTCATTAGAAAGTTAGTAAATTATTGAAATGCAAATGTATTCTAAACATGACTTACATTTATCGTGGCAAAGACGTTTTGAAAGGTCATGTTGGTCAGGAAGAGGAAGATGGCTCCGTTGATATTCATCACACCCACTTGCGTGAGTTGTTGGCCCAAAAAGATGAGGCCAATCAAGATGGCAACCATCTGCAAATTAAAATGTTACTCGCATCTCATTAATATTCGCGAGTTAAATGAAATTTATTTATCTTCTGCAAAACTATAAACTATACATCTCATTGAAAAAAACTAAGAAGGGTGTGGAATCAGGCAATTCTATCTAAAATCTAGCGAATTTGTTTCCAAGAATTGTAAGCGTTATATCATTTGTTTCCACTGGAACCACTCACCGTTGTCTGAATAAGTCGCACTTTTACGAGGAGTGGTTCCTTGAGCACCGACAGCCAGGATCGCCACAGGACCGCCCGGAACTGCATGAACCAGGTGGCCTTGTAGGTGTACCCATTCTCCGGCTGCTCCAGTGGCTTCTCCAGATTTTTGGTGGCCAACAACTGCTCCATATCCCGGGCTACTTTGCTAATGGCAAAATTGTCGCATATCTTGGCGATCCGATCACGGGACTCGATCTCCCGTCCGGGCACAACGGCCAACACCTGTACGTAAAAGTCCGCCGGATTGTAGTTGGTAGGACACTGGGCACCCACGCTGGATAGGAGTTGAGATGTTATGTAATACTAGATACCCTTAATAAACACATCGAACTCACTAGGAAAAGAAGTCGACGGCTTCGCTGGGAGTGCCCAAGAAAGCTACCCTGCCCTCGGCCATCAGAAGGATCTTGTCAAAGAGCTCAAACAGCTCGGAAGACGGCTGATGAATGGTCAGGATGACGGTCTTGCCCTTCTGCGACAGCTTCTTCAGCACCTGGACGACGCTGTGGGCGGTAAAGGAGTCCAGTCCGGAGGTGGGCTCATCGCAGATCAGAAGCGGCGGATCGGTTAGAGCCTCGGAGGCGAATGCCAGACGCTTCCTTTCTCCGCCGGACAGACCTTTCACCCTGCCGGGCACACCGATGATCGTGTGCTGACATTTGCTGAGCGAAAGCTCCTGGATCACCTGATCCACGCGGGCCACTCGCTGCCGATAGGTCAGATGTCGTGGCATCCGCACCATGGCTTGGAAAATCAGGTGTTCCCTGGCCGTTAGGGAGCCGATAAAGAGGTCATCCTGCTGGACATAGGCGCACCTGGCCTGCATCTCCTTGGCGTCCACAGGTTGGCCATTGAGCAGTCGCATCCCGGATGGCGATACTTGGATGCCCTGCGGCGATCGAAAGGCAAGGGCATTCAGCAGGGTCGTCTTTCCGGCACCGGAACTGCCCATCACGGCCAAAAGTTCGCCCGGATAGGCCACGCCGCAAACTGAGTTTCAAATTGGTAATTGGACCCTTTATTAAGATTTCACACAGATCAGCCGACTGCGAATAGAAACTCACCGTTCTTGAGCAAATGTTTCCTGGGCGCCGGTATGTGTCGCTCGTTGCAGAATAGTCCGCGTGTCCGGTTGACCAGCTGCCGCCATCCGGAGCCCGGCTGATTGACCGCCCCAAAGATGTCCATATTGTGCCAGGCATAGGTGAGGTTCTCGGCTAGTTGGCCGCTCCCTGAACCGGAGTCCTCCGGCGGACTGGGTGGCCGGAGCGTGCCGTAGTTTTTGGCCTGCCCGAAGCCCTGGTTAATGCAGCTCTGCGAAGCCGCTCCGCTGTCACCCTGCAATGATAGGGGATCTCAAATATCAACTACAAGCGTTATGCTCATCTAACCCCGAACAAAAAGTACCCCGAAGTATCCTACGAAGTAGGTTTATACTTTTATTTATTTTTTGTGCATCTAGGATCAGCTTAAAATATCTGGTTGTTATATTTTTTGTAAAAAAGAATATAGTCGAAAATGAATGCCTTTAGATGTCTTGATCATGATATGATCTCAAAAATTGTCTTATATAGCGAGAACAGCTACCAGAATAATCTGTTTCGTGTCACTATTTGTTTGTGCAATTGCGGTTTGGGATTTTTGTGGGTCGCAGTTCTCACGCCGCAGACAATTTGATGTTGCAATCGCAGTTCCTATAGATCAAGTGAACTTAAGATGTATGCACATGTACTACTCACATTGTTCAGATGCTCGGCAGATGGGTGTTTGCTGCCTCCGCGAATTAATAGCTCCTGATCCTCTTGGCCCATTGCCGGGATTTTTCACACTTTCCCCTGCTTACCCACCCAAAACCAATCACCACCCCAATCACTCAAAAAACAAACAAAAATAAGAAGCGAGAGGAGTTTTGGCACAGCACTTTGTGTTTAATTGATGGCGTAAACCGCTTGGAGCTTCGTCACGAAACCGCTGACAAAATGCAACTGAAGGCGGACATTGACGCTACGTAACGCTACAAACGGTGGCGAAAGAGATAGCGGACGCAGCGGCGAAAGAGACGGCGATATTTCTGTGGACAGAGAAGGAGGCAAACAGCGCTGACTTTGAGTGGAATGTCATTTTGAGTGAGAGGTAATCGAAAGAACCTGGTACATCAAATACCCTTGGATCGAAGTAAATTTAAAACTGATCAGATAAGTTCAATGATATCCAGTGCAGTAAAAAAAAAAATGTTTTTTTTATCTACTTTCCGCAAAAATGGGTTTTATTAACTTACATACATACTAGGGGCCCGGTACGTACCCAATTCGCCCTATAGTGAGTCGTATTACAATTCACTGGCCGTCGTTTTACAACGTCGTGACTGGGAAAACCCTGGCGTTACCCAACTTAATCGCCTTGCAGCACATCCCCCTTTCGCCAGCTGGCGTAATAGCGAAGAGGCCCGCACCGATCGCCCTTCCCAACAGTTGCGCAGCCTGAATGGCGAATGGGACGCGCCCTGTAGCGGCGCATTAAGCGCGGCGGGTGTGGTGGTTACGCGCAGCGTGACCGCTACACTTGCCAGCGCCCTAGCGCCCGCTCCTTTCGCTTTCTTCCCTTCCTTTCTCGCCACGTTCGCCGGCTTTCCCCGTCAAGCTCTAAATCGGGGGCTCCCTTTAGGGTTCCGATTTAGTGCTTTACGGCACCTCGACCCCAAAAAACTTGATTAGGGTGATGGTTCACGTAGTGGGCCATCGCCCTGATAGACGGTTTTTCGCCCTTTGACGTTGGAGTCCACGTTCTTTAATAGTGGACTCTTGTTCCAAACTGGAACAACACTCAACCCTATCTCGGTCTATTCTTTTGATTTATAAGGGATTTTGCCGATTTCGGCCTATTGGTTAAAAAATGAGCTGATTTAACAA
UAST-FRT-GFP-FRT-uMCas12a+nls1x	plasmid	pFP1127		ACAAATGTGGTATGGCTGATTATGATCTCTAGTCAAGGCACTATACATCAAATATTTTTCCATAATTTTCTTGTATAGCAGTGCAGCTTTTTCCTTTGTGGTGTAAATAGCAAAGCAAGCAAGAGTTCTATTACTAAACACAGCATGACTCAAAAAACTTAGCAATTCTGAAGGAAAGTCCTTGGGGTCTTCTACCTTTCTCTTCTTTTTTGGAGGAGTAGAATGTTGAGAGTCAGCAGTAGCCTCATCATCACTAGATGGCATTTCTTCTGAGCAAAACAGGTTTTCCTCATTAAAGGCATTCCACCACTGCTCCCATTCATCAGTTCCATAGGTTGGAATCTAAAATACACAAACAATTAGAATCAGTAGTTTAACACATTATACACTTAAAAATTTTATATTTACCTTAGAGCTTTAAATCTCTGTAGGTAGTTTGTCCAATTATGTCACACCACAGAAGTAAGGTTCCTTCACAAAGATCCTTTAGGCATAGTCGGGGACATCATATGGGTATGCATAATCAGGCACGTCGTAGGGATAAGCGTAATCTGGAACATCGTATGGGTAGGATCCCTTTTTCTTTTTTGCCTGGCCGGCCTTTTTCGTGGCCGCCGGCCTTTTGTGCTTCACGCTGGTCTGGGCGTACTCCAGCCACTCCTTGTTAGAGATGGCGATCTTCACCTTATCCAGCTTCTCGTCCTCGGCCTTCTTGAACTGGCCGATGGCCCACAGCACCTTTCTGGCGATGTTATAGGCGCCATTGGCGTCGGCGTTCTTTGGCAGGATGGCATTCTCCTGGGCCTCATAGTTCCGGCTATCGTAGAAGATGCCGTCGGAGTTCTTCACAGGGCTGATCAGAAAATCCACGTCGGTGCGGCCTGTGATGCTGTTCCGCATCTGCAGCATCAGGCTCATCAGGGCCATAAAGCTAGAGTAGAAGGCCTTGTCGGACTGCTCGCACAGCAGGGCTCTGATATCGCCCTGCTGATAATTGATGCCGTACTTGTTGAACAGCTCCTTATAGGCGCTGGTCAGGCACACCTCCTCCCAGTCGAACACGTTGTTCTTCTTAGGATTCCGGAAGATTCTGATCCGGTTGCCGTAGGAGTACAGCTTCCACTTCTTGATGTAATCGGCGTCTGTGCGAGAGAAGTTCTTATAGTCCAGGGCAAACTCGAACAGATCCTCCTCGGGCACGTACATGATCCTGTCAAAGGAGCTGATGAACTTCTTGGAATCGGCGATGCTGGTATACTTGGTTTTCAGCAGGTTCACAAAGCCGGTAGATGGATCGATCTTGGATGTCAGCCAGGCAGGGATGTAAAAGATGAAGCCGTTCTGGGTAGACATGGACTTAAAGCTCTCGAACTTATTGGTGATCTGATAGCCCTTCAGGGCGCCGCCTGTTGCACAAGGATTAGACTTCTTGTCCACCATGTAGTTCAGCTTATCGATCAGCATCTTCTCGAACTTCTGATACACCTGCTTCTCCACCTTCACGCGGCTATTCTTAAAGCCAGAGTTCAGGTCCTCCAGGGCGATCACGGCATCGTACTTCTCCACCAGCTCGCAGATCTTGTGCACCACCTGAGAGATATAGCCGGCCTTCAGCTCCTTGATATTCTCGATGGAGGTCCAGTTCTGGCGGGCCTCGAACCTCTCCTTCTCCTTCTTGTCCAGCAGAGAGTGGTAATCTGTCTTGATCCTGATGCCGTTGAAGTTGTTGATGATCTCGTTCAGGGAATACTGCTCCACGATGTTGCCCTTGCCGTCCACCACCACGATATACAGCAGATTGCGCTCGCCCCTATCGATGCCGATCACATAGGGGTTATCGTCGTGCTTCAGCAGCACGCGCACCTCTGTATTGATCTTGAAGATGTTCTTGGGGCACTTATTGATGGCGATTGGGATGTGCAGCTCGTACTGGTCCTCAGAAAACCTCTTATCCTTATACACGTCGTAGGACAGGGTTGTGGTTTTCTTGGGATTATCTGGATTCTTGTTGGCGATAGGGGAGTTGGCTGGGTGCACCACCAGCTCCTCCTTCTTCAGGGAGGCGCGCCTCATGAACAGCTCTGCTCCTCCGCTCAGCCTGATCTGTCCGTGATTGTTCTCGTCAAACAGCAGCTTGAAGTACATGGTGTGCAGATTGGGTGTGCCGTGAGACTTATCGGAAAAGTCCTTGTTATAGATCTGGAACATATACAGCTTGCCCTCCTCCACCAGCTTATCCACCTCCTTCTTGCTGGCAGACTCGAAGCTCACCTTATAGCCCTGCTCCTCCACCTCTCTGTAAAAGCCGGCGATGTCCTTATACTTCTCTGTCTCAGAAAAGTTGAAATCGTAGGCATTGGACCACTTTGGATACCGGGAGATGCTATCCTTAAAGAAGTCGATCAGCTTGTGACAGTCATTCAGGTTAAACATATCGCCCTTCTTGAATGTGCCATTCTTGTAGATCTTCTGGATGTCCTCGCTGGGGTTATAGTAGGCCATCCACTTCTTAGAAAAGAACACCTTTGGCAGCATCTTATTAGGGCCGGGCAGCAGCTTATAGTTGATCTTCTCGTAATTGCCGTTCACATCGTCCTTGTCGATCTTCTGCAGGCACTTGGCGTACTTCTTATCCATGATGGCCAGATAGTACTTGGAGCCGTATCTCAGGATGGTGGCCCGATAGTCTGTCTCCTTATCCTTGTCCCAGCCGCCCATGAACTGAGGGTTCTGAAAATACAGCTTGAACTTATCCTTAGAGTAGGGCTTCTGGGTCACATAATTGCGGATGGCATCGTAGATGTGGTCCACCTTCAGCAGGATGTCGTAGGCCAGCACAAAATCGCCATAGAAGGACTCGTCCCTGTTTGTCTCCTTGCCCTCGCCAAAGAAGGCCTTGATGTAATTCTCGAAGCTCTTCACAGAATCCAGCAGGTCCTTCATGATGGCCACCACGGCGTCGTTCTTCTTCAGGCTCTTCTCCAGCACAAAATCGGCGTCGAACAGCTTCTCAGAGGAGCCATACACCTTGTAGATCTCATCCACCTTCTGGATGATGATCTCCTTCAGCTTCTCCACCACAGACAGATCGGCGTCGGCGTACTCCTGCAGCTGCTCCAGAGAAAAGGAGCCGATCTTCTTGAAGGACTTTCTCCGATCGTCCTCGTACTTCTCGGTCACCACGGCCTTCTTCTTCAGGTGGATATCGTCATACTCGGCATTCCACTTGTCCCGGATCACGTTCCACTCGCCGAAGATATCCTTGGAGATTGTGCTGATGGCGGGGCCGTTCTTCACAAAGATGCCGGCGCTAGAGTACTCGTCAAAATTCTTGAACAGCTTCTCCAGCTTCTTGATGGAGCTGAAGATCTCGCTGTTCTTGTTCAGGGTGTTTCTAAACACCTCCAGCACCTCCTCATCGGATGTATAGCCCTCGCCGTAGAAGCTCAGAGACTCCCGATCGCTCAGCACCTGCTTATACAGTGGCTTAAACTTAGGCAGCTTCTGCTTGGTTTTCTGATTATACAGGTTGATGTACTCGTTCAGGCCCTTGATCTTCTCGCCGCTCTCGGTCACGAAGCCGCCGATGATGGCGTTATACACGTCGATGCCCTCCTGTGTCAGCACAAAGTTAAAGAACTCGCCCTCAAAGAAATCCTCCACATCATAGTCGCTGTTCAGGATCTTCTCCTTGATCTCCTGCACCTCGTGCTTATCAAAGATGGCGTCCACCTTCTCGAAGATGTCCATATTAGAGATGTAGCGGGTCAGATTCTCGTTGATACACCTGAAGGCGATGGATGTGCTCTTGGCCTCCTCGGAAAACATATTCTCTCTGTTCCTAAAGAAGCCGGTGAAGGCTGTGGTAAAGCCATTGAAGCTGTTCACCAGGGCGATCTCGTCCTTATCGTCCAGGAACTCTGGCAGGATTGTCTCGATGATATCCTTCTTAAACAGGGACTTGTAGCCCTCGTTGCCCTTGAAGGCCTTGGCGATCTCCTTCCGCAGATTGATCTCCAGGTTCTCCAGCTCCTTATTCTCCTTCTCGGTTCTGGTTTTCTTCCGGAACAGGCTGATGTAATTGTTCAGATTCTTCAGCTTGATGCTGTGCAGCACGTCGTTGATAAAAGACAGATAGTAGCGATCCAGCAGCTTCTTCACGCCCTTATAATCCTCGGCTCTCTTCTCGTCCTCCACCAGCAGCCGCTTATTGTCGATGTTCTCCTGGGTCTTGCCCACAGGGATGGCCTTGAACCTCAGGGTCTTAGACAGGGAGTAGCAGTTTGTAAACTTCTCCAGCTTGCTCATGTTATTATCTAGCGACGTAAACGGCCACAAGTTCAGCGTGTCCGGCGAGGGCTCTAGAGCCGTCCAGCTCGACCAGGATGGGCACCACCCCGGTGAACAGCTCCTCGCCCTTGCTCACCATGAATTCGAAGTTCCTATTCTCTAGAAAGTATAGGAACTTCCCGGCCAGATCACTAGTGATCCAGACATGATAAGATACATTGATGAGTTTGGACAAACCACAACTAGAATGCAGTGAAAAAAATGCTTTATTTGTGAAATTTGTGATGCTATTGCTTTATTTGTAACCATTATAAGCTGCAATAAACAAGTTAACAACAACAATTGCATTCATTTTATGTTTCAGGTTCAGGGGGAGGTGTGGGAGGTTTTTTAAAGCAAGTAAAACCTCTACAAATGTGGTATGGCTGATTATGATCTCTAGTCAAGGCACTATACATCAAATATTTTTCCATAATTTTCTTGTATAGCAGTGCAGCTTTTTCCTTTGTGGTGTAAATAGCAAAGCAAGCAAGAGTTCTATTACTAAACACAGCATGACTCAAAAAACTTAGCAATTCTGAAGGAAAGTCCTTGGGGTCTTCTACCTTTCTCTTCTTTTTTGGAGGAGTAGAATGTTGAGAGTCAGCAGTAGCCTCATCATCACTAGATGGCATTTCTTCTGAGCAAAACAGGTTTTCCTCATTAAAGGCATTCCACCACTGCTCCCATTCATCAGTTCCATAGGTTGGAATCTAAAATACACAAACAATTAGAATCAGTAGTTTAACACATTATACACTTAAAAATTTTATATTTACCTTAGAGCTTTAAATCTCTGTAGGTAGTTTGTCCAATTATGTCACACCACAGAAGTAAGGTTCCTTCACAAAGATCCTTATTCCTGTTTACGCTTCTCGGGCCGCGGCTTGTACAGCTCGTCCATGCCGAGAGTGATCCCGGCGGCGGTCACGAACTCCAGCAGGACCATGTGATCGCGCTTCTCGTTGGGGTCTTTGCTCAGCTTGGACTGGGTGCTCAGGTAGTGGTTGTCGGGCAGCAGCACGGGGCCGTCGCCGATGGGGGTGTTCTGCTGGTAGTGGTCGGCGAGCTGCACGCTGCCGTCCTCGATGTTGTGGCGGATCTTGAAGTTCACCTTGATGCCGTTCTTCTGCTTGTCGGCCATGATATAGACGTTGTGGCTGTTGTAGTTGTACTCCAGCTTGTGCCCCAGGATGTTGCCGTCCTCCTTGAAGTCGATGCCCTTCAGCTCGATGCGGTTCACCAGGGTGTCGCCCTCGAACTTCACCTCGGCGCGGGTCTTGTAGTTGCCGTCGTCCTTGAAGAAGATGGTGCGCTCCTGGACGTAGCCTTCGGGCATGGCGGACTTGAAGAAGTCGTGCTGCTTCATGTGGTCGGGGTAGCGGCTGAAGCACTGCACGCCGTAGGTCAGGGTGGTCACGAGGGTGGGCCAGGGCACGGGCAGCTTGCCGGTGGTGCAGATGAACTTCAGGGTCAGCTTGCCGTAGGTGGCATCGCCCTCGCCCTCGCCGGACACGCTGAACTTGTGGCCGTTTACGTCGCCGTCCAGCTCGACCAGGATGGGCACCACCCCGGTGAACAGCTCCTCGCCCTTGCTCACCATTTTGGAAGTTCCTATTCTCTAGAAAGTATAGGAACTTCGTTTGGTATGCGTCCCCAATTCCCTATTCAGAGTTCTCTTCTTGTATTCAATAATTACTTCTTGGCAGATTTCAGTAGTTGCAGTTGATTTACTTGGTTGCTGGTTACTTTTAATTGATTCACTTTAACTTGCACTTTACTGCAGATTGTTTAGCTTGTTCAGCTGCGCTTGTTTATTTGCTTAGCTTTCGCTTAGCGACGTGTTCACTTTGCTTGTTTGAATTGAATTGTCGCTCCGTAGACGAAGCGCCTCTATTTATACTCCGGCGCTCGCTAGAGTCTCCGCTCGGAGGACAGTACTCCGCTCGGAGGACAGTACTCCGCTCGGAGGACAGTACTCCGCTCGGAGGACAGTACTCCGCTCGGAGGACAGTACTCCGACCTGCAGGCATGCAAGCTTGGATCCGCTAGCATAACTTCGTATAGCATACATTATACGAAGTTATGCTAGCCTAGTTCCAGTGAAATCCAAGCATTTTCTAAATTAAATGTATTCTTATTATTATAGTTGTTATTTTTGATATATATAAACAACACTATTATGCCCACCATTTTTTTGAGATGCATCTACACAAGGAACAAACACTGGATGTCACTTTCAGTTCAAATTGTAACGCTAATCACTCCGAACAGGTCACAAAAAATTACCTTAAAAAGTCATAATATTAAATTAGAATAAATATAGCTGTGAGGGAAATATATACAAATATATTGGAGCAAATAAATTGTACATACAAATATTTATTACTAATTTCTATTGAGACGAAATGAACCACTCGGAACCATTTGAGCGAACCGAATCGCGCGGAACTAACGACAGTCGCTCCAAGGTCGTCGAACAAAAGGTGAATGTGTTGCGGAGAGCGGGTGGGAGACAGCGAAAGAGCAACTACGAAACGTGGTGTGGTGGAGGTGAATTATGAAGAGGGCGCGCGATTTGAAAAGTATGTATATAAAAAATATATCCCGGTGTTTTATGTAGCGATAAACGAGTTTTTGATGTAAGGTATGCAGGTGTGTAAGTCTTTTGGTTAGAAGACAAATCCAAAGTCTACTTGTGGGGATGTTCGAAGGGGAAATACTTGTATTCTATAGGTCATATCTTGTTTTTATTGGCACAAATATAATTACATTAGCTTTTTGAGGGGGCAATAAACAGTAAACACGATGGTAATAATGGTAAAAAAAAAAAACAAGCAGTTATTTCGGATATATGTCGGCTACTCCTTGCGTCGGGCCCGAAGTCTTAGAGCCAGATATGCGAGCACCCGGAAGCTCACGATGAGAATGGCCAGACCCACGTAGTCCAGCGGCAGATCGGCGGCGGAGAAGTTAAGCGTCTCCAGGATGACCTTGCCCGAACTGGGGCACGTGGTGTTCGACGATGTGCAGCTAATTTCGCCCGGCTCCACGTCCGCCCATTGGTTAATCAGCAGACCCTCGTTGGCGTAACGGAACCATGAGAGGTACGACAACCATTTGAGGTATACTGGCACCGAGCCCGAGTTCAAGAAGAAGCCGCCAAAGAGCAGGAATGGTATGATAACCGGCGGACCCACAGACAGCGCCATCGAGGTCGAGGAGCTGGCGCAGGATATTAGATATCCGAAGGACGTTGACACATTGGCCACCAGAGTGACCAGCGCCAGGCAGTTGAAGAAGTGCAGCACTCCGGCCCGCAGTCCGATCATCGGATAGGCAATCGCCGTGAAGACCAGTGGCACTGTGAGAAAAAGCGGCAATTCGGCAATCGTTTTGCCCAGAAAGTATGTGTCACAGCGATAAAGTCGACTTCGGGCCTCCCTCATAAAAACTGGCAGCTCTGAGGTGAACACCTAAATCGAATCGATTCATTAGAAAGTTAGTAAATTATTGAAATGCAAATGTATTCTAAACATGACTTACATTTATCGTGGCAAAGACGTTTTGAAAGGTCATGTTGGTCAGGAAGAGGAAGATGGCTCCGTTGATATTCATCACACCCACTTGCGTGAGTTGTTGGCCCAAAAAGATGAGGCCAATCAAGATGGCAACCATCTGCAAATTAAAATGTTACTCGCATCTCATTAATATTCGCGAGTTAAATGAAATTTATTTATCTTCTGCAAAACTATAAACTATACATCTCATTGAAAAAAACTAAGAAGGGTGTGGAATCAGGCAATTCTATCTAAAATCTAGCGAATTTGTTTCCAAGAATTGTAAGCGTTATATCATTTGTTTCCACTGGAACCACTCACCGTTGTCTGAATAAGTCGCACTTTTACGAGGAGTGGTTCCTTGAGCACCGACAGCCAGGATCGCCACAGGACCGCCCGGAACTGCATGAACCAGGTGGCCTTGTAGGTGTACCCATTCTCCGGCTGCTCCAGTGGCTTCTCCAGATTTTTGGTGGCCAACAACTGCTCCATATCCCGGGCTACTTTGCTAATGGCAAAATTGTCGCATATCTTGGCGATCCGATCACGGGACTCGATCTCCCGTCCGGGCACAACGGCCAACACCTGTACGTAAAAGTCCGCCGGATTGTAGTTGGTAGGACACTGGGCACCCACGCTGGATAGGAGTTGAGATGTTATGTAATACTAGATACCCTTAATAAACACATCGAACTCACTAGGAAAAGAAGTCGACGGCTTCGCTGGGAGTGCCCAAGAAAGCTACCCTGCCCTCGGCCATCAGAAGGATCTTGTCAAAGAGCTCAAACAGCTCGGAAGACGGCTGATGAATGGTCAGGATGACGGTCTTGCCCTTCTGCGACAGCTTCTTCAGCACCTGGACGACGCTGTGGGCGGTAAAGGAGTCCAGTCCGGAGGTGGGCTCATCGCAGATCAGAAGCGGCGGATCGGTTAGAGCCTCGGAGGCGAATGCCAGACGCTTCCTTTCTCCGCCGGACAGACCTTTCACCCTGCCGGGCACACCGATGATCGTGTGCTGACATTTGCTGAGCGAAAGCTCCTGGATCACCTGATCCACGCGGGCCACTCGCTGCCGATAGGTCAGATGTCGTGGCATCCGCACCATGGCTTGGAAAATCAGGTGTTCCCTGGCCGTTAGGGAGCCGATAAAGAGGTCATCCTGCTGGACATAGGCGCACCTGGCCTGCATCTCCTTGGCGTCCACAGGTTGGCCATTGAGCAGTCGCATCCCGGATGGCGATACTTGGATGCCCTGCGGCGATCGAAAGGCAAGGGCATTCAGCAGGGTCGTCTTTCCGGCACCGGAACTGCCCATCACGGCCAAAAGTTCGCCCGGATAGGCCACGCCGCAAACTGAGTTTCAAATTGGTAATTGGACCCTTTATTAAGATTTCACACAGATCAGCCGACTGCGAATAGAAACTCACCGTTCTTGAGCAAATGTTTCCTGGGCGCCGGTATGTGTCGCTCGTTGCAGAATAGTCCGCGTGTCCGGTTGACCAGCTGCCGCCATCCGGAGCCCGGCTGATTGACCGCCCCAAAGATGTCCATATTGTGCCAGGCATAGGTGAGGTTCTCGGCTAGTTGGCCGCTCCCTGAACCGGAGTCCTCCGGCGGACTGGGTGGCCGGAGCGTGCCGTAGTTTTTGGCCTGCCCGAAGCCCTGGTTAATGCAGCTCTGCGAAGCCGCTCCGCTGTCACCCTGCAATGATAGGGGATCTCAAATATCAACTACAAGCGTTATGCTCATCTAACCCCGAACAAAAAGTACCCCGAAGTATCCTACGAAGTAGGTTTATACTTTTATTTATTTTTTGTGCATCTAGGATCAGCTTAAAATATCTGGTTGTTATATTTTTTGTAAAAAAGAATATAGTCGAAAATGAATGCCTTTAGATGTCTTGATCATGATATGATCTCAAAAATTGTCTTATATAGCGAGAACAGCTACCAGAATAATCTGTTTCGTGTCACTATTTGTTTGTGCAATTGCGGTTTGGGATTTTTGTGGGTCGCAGTTCTCACGCCGCAGACAATTTGATGTTGCAATCGCAGTTCCTATAGATCAAGTGAACTTAAGATGTATGCACATGTACTACTCACATTGTTCAGATGCTCGGCAGATGGGTGTTTGCTGCCTCCGCGAATTAATAGCTCCTGATCCTCTTGGCCCATTGCCGGGATTTTTCACACTTTCCCCTGCTTACCCACCCAAAACCAATCACCACCCCAATCACTCAAAAAACAAACAAAAATAAGAAGCGAGAGGAGTTTTGGCACAGCACTTTGTGTTTAATTGATGGCGTAAACCGCTTGGAGCTTCGTCACGAAACCGCTGACAAAATGCAACTGAAGGCGGACATTGACGCTACGTAACGCTACAAACGGTGGCGAAAGAGATAGCGGACGCAGCGGCGAAAGAGACGGCGATATTTCTGTGGACAGAGAAGGAGGCAAACAGCGCTGACTTTGAGTGGAATGTCATTTTGAGTGAGAGGTAATCGAAAGAACCTGGTACATCAAATACCCTTGGATCGAAGTAAATTTAAAACTGATCAGATAAGTTCAATGATATCCAGTGCAGTAAAAAAAAAAATGTTTTTTTTATCTACTTTCCGCAAAAATGGGTTTTATTAACTTACATACATACTAGGGGCCCGGTACGTACCCAATTCGCCCTATAGTGAGTCGTATTACAATTCACTGGCCGTCGTTTTACAACGTCGTGACTGGGAAAACCCTGGCGTTACCCAACTTAATCGCCTTGCAGCACATCCCCCTTTCGCCAGCTGGCGTAATAGCGAAGAGGCCCGCACCGATCGCCCTTCCCAACAGTTGCGCAGCCTGAATGGCGAATGGGACGCGCCCTGTAGCGGCGCATTAAGCGCGGCGGGTGTGGTGGTTACGCGCAGCGTGACCGCTACACTTGCCAGCGCCCTAGCGCCCGCTCCTTTCGCTTTCTTCCCTTCCTTTCTCGCCACGTTCGCCGGCTTTCCCCGTCAAGCTCTAAATCGGGGGCTCCCTTTAGGGTTCCGATTTAGTGCTTTACGGCACCTCGACCCCAAAAAACTTGATTAGGGTGATGGTTCACGTAGTGGGCCATCGCCCTGATAGACGGTTTTTCGCCCTTTGACGTTGGAGTCCACGTTCTTTAATAGTGGACTCTTGTTCCAAACTGGAACAACACTCAACCCTATCTCGGTCTATTCTTTTGATTTATAAGGGATTTTGCCGATTTCGGCCTATTGGTTAAAAAATGAGCTGATTTAACAAAAATTTAACGCGAATTTTAACAAAATATTAACGCTTACAATTTAGGTGGCACTTTTCGGGGAAATGTGCGCGGAACCCCTATTTGTTTATTTTTCTAAATACATTCAAATATGTATCCGCTCATGAGACAATAACCCTGATAAATGCTTCAATAATATTGAAAAAGGAAGAGTATGAGTATTCAACATTTCCGTGTCGCCCTTATTCCCTTTTTTGCGGCATTTTGCCTTCCTGTTTTTGCTCACCCAGAAACGCTGGTGAAAGTAAAAGATGCTGAAGATCAGTTGGGTGCACGAGTGGGTTACATCGAACTGGATCTCAACAGCGGTAAGATCCTTGAGAGTTTTCGCCCCGAAGAACGTTTTCCAATGATGAGCACTTTTAAAGTTCTGCTATGTGGCGCGGTATTATCCCGTATTGACGCCGGGCAAGAGCAACTCGGTCGCCGCATACACTATTCTCAGAATGACTTGGTTGAGTACTCACCAGTCACAGAAAAGCATCTTACGGATGGCATGACAGTAAGAGAATTATGCAGTGCTGCCATAACCATGAGTGATAACACTGCGGCCAACTTACTTCTGACAACGATCGGAGGACCGAAGGAGCTAACCGCTTTTTTGCACAACATGGGGGATCATGTAACTCGCCTTGATCGTTGGGAACCGGAGCTGAATGAAGCCATACCAAACGACGAGCGTGACACCACGATGCCTGTAGCAATGGCAACAACGTTGCGCAAACTATTAACTGGCGAACTACTTACTCTAGCTTCCCGGCAACAATTAATAGACTGGATGGAGGCGGATAAAGTTGCAGGACCACTTCTGCGCTCGGCCCTTCCGGCTGGCTGGTTTATTGCTGATAAATCTGGAGCCGGTGAGCGTGGGTCTCGCGGTATCATTGCAGCACTGGGGCCAGATGGTAAGCCCTCCCGTATCGTAGTTATCTACACGACGGGGAGTCAGGCAACTATGGATGAACGAAATAGACAGATCGCTGAGATAGGTGCCTCACTGATTAAGCATTGGTAACTGTCAGACCAAGTTTACTCATATATACTTTAGATTGATTTAAAACTTCATTTTTAATTTAAAAGGATCTAGGTGAAGATCCTTTTTGATAATCTCATGACCAAAATCCCTTAACGTGAGTTTTCGTTCCACTGAGCGTCAGACCCCGTAGAAAAGATCAAAGGATCTTCTTGAGATCCTTTTTTTCTGCGCGTAATCTGCTGCTTGCAAACAAAAAAACCACCGCTACCAGCGGTGGTTTGTTTGCCGGATCAAGAGCTACCAACTCTTTTTCCGAAGGTAACTGGCTTCAGCAGAGCGCAGATACCAAATACTGTTCTTCTAGTGTAGCCGTAGTTAGGCCACCACTTCAAGAACTCTGTAGCACCGCCTACATACCTCGCTCTGCTAATCCTGTTACCAGTGGCTGCTGCCAGTGGCGATAAGTCGTGTCTTACCGGGTTGGACTCAAGACGATAGTTACCGGATAAGGCGCAGCGGTCGGGCTGAACGGGGGGTTCGTGCACACAGCCCAGCTTGGAGCGAACGACCTACACCGAACTGAGATACCTACAGCGTGAGCTATGAGAAAGCGCCACGCTTCCCGAAGGGAGAAAGGCGGACAGGTATCCGGTAAGCGGCAGGGTCGGAACAGGAGAGCGCACGAGGGAGCTTCCAGGGGGAAACGCCTGGTATCTTTATAGTCCTGTCGGGTTTCGCCACCTCTGACTTGAGCGTCGATTTTTGTGATGCTCGTCAGGGGGGCGGAGCCTATGGAAAAACGCCAGCAACGCGGCCTTTTTACGGTTCCTGGCCTTTTGCTGGCCTTTTGCTCACATGTTCTTTCCTGCGTTATCCCCTGATTCTGTGGATAACCGTATTACCGCCTTTGAGTGAGCTGATACCGCTCGCCGCAGCCGAACGACCGAGCGCAGCGAGTCAGTGAGCGAGGAAGCGGAAGAGCGCCCAATACGCAAACCGCCTCTCCCCGCGCGTTGGCCGATTCATTAATGCAGCTGGCACGACAGGTTTCCCGACTGGAAAGCGGGCAGTGAGCGCAACGCAATTAATGTGAGTTAGCTCACTCATTAGGCACCCCAGGCTTTACACTTTATGCTTCCGGCTCGTATGTTGTGTGGAATTGTGAGCGGATAACAATTTCACACAGGAAACAGCTATGACCATGATTACGCCAAGCTCGAAATTAACCCTCACTAAAGGGAACAAAAGCTGGCTAGAACTAGTGTCGACATGCCCGCCGTGACCGTCGAGAACCCGCTGACGCTGCCCCGCGTATCCGCACCCGCCGACGCCGTCGCACGTCCCGTGCTCACCGTGACCACCGCGCCCAGCGGTTTCGAGGGCGAGGGCTTCCCGGTGCGCCGCGCGTTCGCCGGGATCAACTACCGCCACCTCGACCCGTTCATCATGATGGACCAGATGGGTGAGGTGGAGTACGCGCCCGGGGAGCCCAAGGGCACGCCCTGGCACCCGCACCGCGGCTTCGAGACCGTGACCTACATCGTCGACACTAGTGGATCCAGACATGATAAGATACATTGATGAGTTTGGACAAACCACAACTAGAATGCAGTGAAAAAAATGCTTTATTTGTGAAATTTGTGATGCTATTGCTTTATTTGTAACCATTATAAGCTGCAATAAACAAGTTAACAACAACAATTGCATTCATTTTATGTTTCAGGTTCAGGGGGAGGTGTGGGAGGTTTTTTAAAGCAAGTAAAACCTCT

### Sheet: Primers
Name	Type	ID	Comment	Sequence
GMR11F02G4fwd	primer			CTCATCAATGTATCTTATCATGTCTCTCCTTCAACTTGTAACTGCTGGCTGCA
GMR11F02G4rev	primer			CACTAGTGGATCTAAGCTTACCGAGCTCagcggccgctctagaactagt
MB1_multirepfwd	primer		to amplify full length STAR insert	TGCTATACGAAGTTATGCTAGCGGATCCCCTGCTATTGGAATCCCCAAGA
MB2_multireprev	primer		to amplify full length STAR insert	TGACCTACATCGTCGACACTAGTGGATCCGGTGTCGGCTCCGCCGCCT
MB3_1xmultirepfwd	primer		to insert first STAR cut site	TTTCCAGGGAACTCCCATCCACCATGGCTGGTATTCCACCGATCGCCCTT
MB4_1xmultireprev	primer		to insert first STAR cut site	GGAATACCAGCCATGGTGGATGGGAGTTCCCTGGAAAGCGGGCCTCTTCG
MB5_2xmultirepfwd	primer		to insert second STAR cut site	TTTCCAGGGAACTCCCATCCACCATGGCTGGTATTCCGGTTACGATGCGC
MB6_2xmultireprev	primer		to insert second STAR cut site	GGAATACCAGCCATGGTGGATGGGAGTTCCCTGGAAAGTGCATCTGCCAG
MB7_3xmultirepfwd	primer		to insert third STAR cut site	TTTCCAGGGAACTCCCATCCACCATGGCTGGTATTCCTTAACTCGGCGTT
MB8_3xmultireprev	primer		to insert third STAR cut site	GGAATACCAGCCATGGTGGATGGGAGTTCCCTGGAAACGCCATCAAAAAT
MB9_4xmultirepfwd	primer		to insert fourth STAR cut site	TTTCCAGGGAACTCCCATCCACCATGGCTGGTATTCCTCTGGAAGATCAG
MB10_4xmultireprev	primer		to insert fourth STAR cut site	GGAATACCAGCCATGGTGGATGGGAGTTCCCTGGAAATAACTGCCGTCAC
MB11_5xmultirepfwd	primer		to insert fifth STAR cut site	TTTCCAGGGAACTCCCATCCACCATGGCTGGTATTCCTGCGGCGAGTTGC
MB12_5xmultireprev	primer		to insert fifth STAR cut site	GGAATACCAGCCATGGTGGATGGGAGTTCCCTGGAAACATCTGAACTTCA
MB13_6xmultirepfwd	primer		to insert sixth STAR cut site	TTTCCAGGGAACTCCCATCCACCATGGCTGGTATTCCCCGAAACTGTGGA
MB14_6xmultireprev	primer		to insert sixth STAR cut site	GGAATACCAGCCATGGTGGATGGGAGTTCCCTGGAAAGTTTTCGACGTTC
HD12aCFD sgRNA example oligo	oligo		NN' sequences denote the protospacer sequence of each sgRNA	GGACTCGTCAGAAGACCTAGATNNNNNNNNNNNNNNNNNNNNNNNAATTTCTACTAAGTGTAGATNNNNNNNNNNNNNNNNNNNNNNNAATTTCTACTAAGTGTAGATNNNNNNNNNNNNNNNNNNNNNNNAATTTCTACTAAGTGTAGATNNNNNNNNNNNNNNNNNNNNNNNAACAAGGTCTTCTGACGAGTCC
Cas12arrayAMPfwd2	primer			GGACTCGTCAGAAGACCTAGAT
Cas12aarrayAMPrev2	primer			GGACTCGTCAGAAGACCTTGTT
uMCas12afwd	primer		to insert uM into UAS-Cas12a	AAGAGAACTCTGAATAGGGAATTGGGAATTCCCACCATGGTGAGCAAGGGCGAGGA
uMCas12afwd	primer		to insert uM into UAS-Cas12a	CAGTTTGTAAACTTCTCCAGCTTGCTCATGTTATTATCTAGCGACGTAAACGGCC
Genotyping primers:

### Sheet: sgRNA_spacers
name	sgRNA_1	sgRNA_2	sgRNA_3	sgRNA_4	primary_gene	primary_gene_symbol
HD12aCFD0637	GTCATTGCGACACAGTACAACAT	ATTGCTCTTCCTGCAGTGTCGCA	TGCTGAAACTATGGCCCTATATG	TAGTAACCGTTGGCTGTTTGGTG	FBgn0036741	anchor
HD12aCFD0636	TTGTTCTCGGTTATGTCGGCAAC	TTGATCTTCGTCGGCGTTGGCAG	TGGTACACTTCCGCTCGTCGTGC	TCACAGCCGCTCCAGCAATGGCG	FBgn0015872	Drip
HD12aCFD0635	TGCTGTTCCAGCTACTGTTGCTC	GTTGTACTCGTAAGGGACGGATT	CGGATTCAATGAGGATGCAGCCA	AGACATATGGAGAAGGAGTTACG	FBgn0037916
HD12aCFD0634	GCCTATTGATGGTGGCCTCGAAG	GGAGCACATATAGATCAAGTAGG	ATAGTGCGTTTCGGAGCACATAT	GATATCTTGCGAAGGGTCTGTGG	FBgn0039427
HD12aCFD0633	CTTGCGGGAAACCCTGCACATCT	CACCCACTCTTGCATAATCTCCC	GAGCACATTCTGCAATGCGAACG	TACTCGTGATGGGTCTGGATTGG	FBgn0051342
HD12aCFD0632	TTGTAGTCCTGGTCGATTCCGCC	TCACATAATCCGTGTATCCCTGA	TGGGTGACCATGGTGAAGTCGTA		FBgn0035148
HD12aCFD0631	GGCTTCGACGAGTCCCTGTGCGA	CCAGAACGGAGGAACCTGCATCG	GAGCAACAACGTGCCATGTGCGA	CGATTGTCAATCTCCAAATAGAT	FBgn0004647	N
HD12aCFD0630	AACCGGACACGGATGCGGAAACG	GACTGCGCTCCACCTTCAGCTTC	AGACCAGCCAGATCAGCGGGTCC	ACACCTGCACCGCCTGGTAGTGA	FBgn0263289	scrib
HD12aCFD0629	CATTGCCGGCGGTACGGATAATC	AACGTGGCCACCGCCAGTTCGTG	CAATGATCAGCGTCACCTTGTCG	TAGAGGCGTATCGCGACCCGGGC	FBgn0001624	dlg1
HD12aCFD0628	AGGCGATAGTTGAGCAGCTTCAG	GCACACAGCTGTTCCATTCGCAA	ATAGCCTTTAGAAGGTCCTGCTG	ATTGCGCTTTCCTGCGAGTCCAA	FBgn0039846	PNPase
HD12aCFD0627	TCTGCGGCGTCATCGTGGTGGCC	TGCACTGCATCGAGGATGATTCG	GATTATGATTCTGCGTCCGGAGG	GCTGGGCCTATGGCGTCGGCTGG	FBgn0266409
HD12aCFD0626	GGCATCACCCTGACTGGCGGAGC	TTCCATGTACTGAGGCTGCTTGG	GTTTCTTTGGGCGTCAAGCCCGT	CAAGTGCTGTGGAGGCTTCTGTT	FBgn0033541
HD12aCFD0625	TGTCCCTGATTGTGGGCCTGATC	CGGACTGTACGGATACAGCATGT	TGGTCGAAGCCCTGCCCAATCCG	CATTCTGCAGACATTTGCCAATC	FBgn0032078	C1GalTA
HD12aCFD0624	GCAAGTAGCAGGAGGACGAGTCC	GACAGCTTGTCGTCGTAGTTGGG	AATTTGGACAGCTTGTCGTCGTA	TGGTGGACCAATGAGACGGTAAG	FBgn0038256
HD12aCFD0623	TCGCGACTGGATGACAGGCGAGA	TATTGGAGCCAAACGATGATCCA	CATCATCCAAGCTCGCATCAATC	GGAATGCGATTAACATCTCCTAG	FBgn0039466
HD12aCFD0622	TTCGAGAACGACGTGCTGGTGGT	AAGTTCTCCTCCCATGCACCAGG	AGCGGCATTCTGCCAGTAAACGC	TGTCGGAGTCGGGCATCGTGGAC	FBgn0027588	GCS2alpha
HD12aCFD0621	TTCTGGTTAGCCTTGATCTGGTC	CTCGTGTTCCTCAAACAGGGCGA	AGGAACACGAGGAAACGTTCACT	CGTTGCCGTGTGGGCCATCAACA	FBgn0263006	SERCA
HD12aCFD0620	ATCTGGCTCGGATCAATCTCCAT	GATCAGCAGCACGGTCTGGGTGG	TGGCATCCCATCGACCACCCTGT	TGCACCGAAGTATTACCCGCCCG	FBgn0263102	psq
HD12aCFD0619	GAAGATCGCAGAGCTCCGTGGTC	CAGTCTACAATATTGACATCGGT	TGTTGGCATGCGCCTCCGCCAGC	TGTAAGCTTCTCGGCGCAGTCCA	FBgn0000448	Hr3
HD12aCFD0618	GCTACAGTTCGAGCCACCTAAGT	GGTGGTGGGATGTGTGGGCAATG	TGTTTGCCAACCGCAAATCTCTG	TGGCTGCCTACTGCATTCCACTG	FBgn0036260	Rh7
HD12aCFD0617	ACGGCACGAACTGGTGGACTTGC	CTTGGCCCGAGTGTTTACCTCCA	TGAAGAAGAATCCACAGCACACG	CCGTATTTGGACACCAGATAGGC	FBgn0063493	GstE7
HD12aCFD0616	CAGCAAGTCCAAGTCATCGTCGT	GATCCACATAGTGAATATCTCCG	GGCGAATCTATCGCGGCACTTAT	AGTCGCGATCTCTTCCCGGGTGA	FBgn0015380	drl
HD12aCFD0615	ATCAAGGAAGTGGCCGTTCTCCG	AGCTGCGCTGGGAGGTGGGTGAC	TCGCCCAGCGGCGAGAGACTGCG	CTTGGACTCCGTGTCGGGCGTGA	FBgn0283712	LIMK1
HD12aCFD0614	GCTGAGTGCCCTCGTACTCGCGT	GCGGCGAGGAGTTCCTCTATCGC	GCCAACTTCTGGTGGCTGCACTT	GGATTGTGGCAGTTCCAAGCGCT	FBgn0030108	Gr8a
HD12aCFD0613	CCGGTTGCGCCGGGTACATTTCG	TTGGGAGACTCTGTAGCGCCTCC	CGAACGAGGCTATGGTGCCGCGC	CCAGAGGAACGGCCAAAGGATAC	FBgn0053213
HD12aCFD0612	TGGATTCCACCTTCTGTCCATGT	CTGCGTAGCGCTCCACTAGTGGT	CGATTCAATGTGAATGCGATTCA	ATACCGCGGTCTACTTCCTCAAG	FBgn0053145	GalT1
HD12aCFD0611	ACCTGAAGGTCGCTTGGACTTCG	CGACAGGTGACCCAGCAGCTGCT	CGGAATCGGGATCATAGGCGAAG	GGAACTTGACGCGCTTGTCCGAC	FBgn0030752	CDC50
HD12aCFD0610	CTGTTGTTGTACATGAGGTGCTG	TCGACACCAGCGTCGCCGTCGTC	AGTGGTCGAGTCGAGAGGGTCCA	CACGGTGATCTGTTGCGGCACAA	FBgn0002781	mod(mdg4)
HD12aCFD0609	GCCAATGCGATTAAAGAACTGAG	ATCGCATTGGCCAAATGGGCCTC	GGTGGCGTTGTCAATTCGGCATT	CCAGGAACTGACTGTACGTGCCA	FBgn0002031	l(2)37Cc
HD12aCFD0608	AAGCTTAAGACCAGCCAGCATCT	GTCCACTACGAGATTGACCGTGA	CATACTGCATTCGGTGTTCGAAC	GTGGGACTGGGAATCGAGGTGTG	FBgn0031590
HD12aCFD0607	TTGCTCTGTATCTCCATATCAGC	CACATTCCTTGCGCGTCTGCTTA	AGTAGACGTCTTTCTTCCTGGTT	CGTACGGAACTGGAGCGCGTCGG	FBgn0032202	REPTOR-BP
HD12aCFD0606	GGGATCCTGAGACTTGTGCTTGT	TTGGGCGGTACTGGTGGAGGCTC	CGGTTTGGGCGGTATGGTGTGGG	TGGGCCCTCTTCTCCTTGGAGCG	FBgn0044826	Pak3
HD12aCFD0605	TGAAATACCTGTTCAGAGTAGGC	CACGAACTGTGGCGCGGTCCTTT	TAGTCGCCAGTTATTATGATCAC	TGGGTGCGTCCGAAGAAGTTGCC	FBgn0039645
HD12aCFD0604	CAGGCAAGTCACGCGGGTCACGC	GCTACAACGAGACGATCCTGTTC	GATGTGCCACCAGGAGAACAGGA	ATCGGCTCCATGATCGCCATCTT	FBgn0062413	Ctr1A
HD12aCFD0603	CTGCTACCTTGTGGTCTGCAAGG	CCGATCCCGGCACTTGTAGACCA	GTCAGGTGCTCCGGGCAGCCCTG	GACAGAACGAGTACTTTAAGGGC	FBgn0031730
HD12aCFD0602	CGATGGACATGGCCGCCACTAAG	GACCAGGCAACGGCACTCACAGC	TAACGACAAGCAAGTAATGCAGC	CCCTTGATCTGCATCTTCTCCAG	FBgn0004919	gol
HD12aCFD0601	TACCTGGACGAGCAGAAGTATCC	GTGGTCGACGTTTGCGCCTACAT	CGCCTACATCGAACAGCCGGAGT	ACGACATGCCGGAGCCGAACCGC	FBgn0261461	RhoGAP18B
HD12aCFD0600	TTCACCGTCACACTGCTCATCTA	AGCCACGCGACGAGCACACTGGT	GCTTCTGTACATCTTCTACCAGA	CTTATGTTGGTGGGTGCATTCGT	FBgn0001311	kkv
HD12aCFD0599	TCTGGTTGCTGCAAGTCGGTGGT	TAAAGATGCGGCTCTTGGGTCGA	TCCTGGCTCTGCTGCCGACGGCA	CTTGGTCGTAATGGGAGCCGTAG	FBgn0035137
HD12aCFD0598	GGCCAACGTCGCCAGGAAGCCGA	AGGGCCAGCGACGTTTGGGCCAA	GATCTGTTTGTAGTCCTTCTTGG	AAGGCCGTTTCGATCTGTTTGTA	FBgn0027095	Manf
HD12aCFD0597	CTGCATCAAGCGACGATAACTCT	GGATGCATGTGACAAGGACGCAG	AGCGGCATTCAAACTTTGCACGC	CCATCATGGAACAGTGGGTGGTG	FBgn0033916	Usp20-33
HD12aCFD0596	CCGCGCAAAGGCCAATCCGCATT	CGCACTTGGAGCACGAATGGCAC	CGTGCCTCGAATGCGGCAAGACA	ATGTGGAGAACGTGGACGATATC	FBgn0038244
HD12aCFD0595	TGTTGTCCCGCTTCCAGGCGCTT	TTGACGCTGCGCCGGCGCCGTTC	TCGGCGAGGTCGTCGGAGAACGA	GGATTGCATGTGCCGCGTCAGGT	FBgn0000658	fj
HD12aCFD0594	ACCTGCGGCAAGGTCATTGGCAA	GACCCAAAGCATCCAGGGCATCT	GGTCTAAAGAGGTACTGCTGCCG	GATAAGATCCACGTGGCCCAGGA	FBgn0039218	Rpb10
HD12aCFD0593	CCCGACGTCCACCTGGCGCACCA	TGCTATCCAATGTTCCCTTTGGC	TGGCCTCCTCGGCCATGTGTTCC	GGGCATCAGCTCGTATCCGTCGA	FBgn0029813	AgmNAT
HD12aCFD0592	TTTAACATATCGGTGTAGTCCTC	CACTTGAGCAGCAGGCGGCGTCA	CTATGTACATATCTCCATGGTAG	AAACGCGCGATGGCGTCTTGACG	FBgn0033483	egr
HD12aCFD0591L	TACCCGCCAAACTACGTGCCATA	TGTGAGGCCGCAGGAGAACACAA	CATTGTTGAGCGAGATCTCCGCC	CCGAGTCCGGTGGAGCTCCTCCA	FBgn0034897	Sesn
HD12aCFD0590	CGCTGGAACTGTAGCATGCCTGC	CTTATCCTCGAGCAGGTTACTGG	CAGAACGGCCGTTTGCTTATCCT	ACGGCGCTCTGGATGTGTGGCTG	FBgn0033100
HD12aCFD0589	TGATGCCGCCACAGTGTTTAAGC	GAATGCCATTCATGTGCTTAAAC	CTCTGCTCCATTTCGTTGAGTCC	CGAATAGAACTAGACTGGCCTGC	FBgn0033060
HD12aCFD0588	CGGTTCCGTTCCATCTGCCCGCG	CGGATCGGGTATCAGCATAGCCC	TAGTGGTCCCGGTGGTGGACTGA	CGAAACTGGAGGATGTGGCGGCG	FBgn0010303	hep
HD12aCFD0587	ATTTCACTTTGTATATGACTCAC	GCAGGTAACGTTCAGCACACAGT	GCGGAGCGCCACCATTGCCATCG	ACCAGCTTGTAGGCCTCCAGCAG	FBgn0243512	puc
HD12aCFD0586	CGAACGTCCGCCGCTGGCTGGAG	ACCACATCGCAGTTATTCTGGAT	CGAAACAAATGGACATCGAGCTA	TGTTGTCTTTGGCAGATGTCTCG	FBgn0031090	Rab35
HD12aCFD0585	CGTATCCCATTGCCCGGCGGTGA	CCGCCAGTCGACACGCCAGATGC	TGGACCGCATGTATCGCCGCGTC	AGCAGATGAAGGCCATGCGCCAG	FBgn0264815	Pde1c
HD12aCFD0584	TTGACGATGACGTCGGCATTGCA	CTTGAGGAAGCTTTCGCGGCAGC	CGGAGAGGTCAAACGGGTGCCGT	ACCTCTCCGGAAATGGGAAGCAT	FBgn0264810	Pburs
HD12aCFD0583	AGGTATTATCTACTTACGATCTC	TCCGGAGTGCCGCCCAGAAAGTA	CAGATATCTGAACGCCAATGGAA	ATAGGTGGCCTTATTGCACTCGA	FBgn0003447	sn
HD12aCFD0582	TGCCGCTTCAGCTGGCGTACATA	GCTGCTGAAGCAGCTGAATGCCA	TGGAGCGCGACGGCCAATTGCTG	GGAAGTCTGTCTATAAGATCCGA	FBgn0016131	Cdk4
HD12aCFD0581	CACCGCTTGCTGACCTTTCGGGT	GACCGGGAGTAATGGAGAAACTA	CCGACCTGTGGCGCTCCAAGAGG	CGACACGTACGAAACCAAAGACG	FBgn0032881	Amacr
HD12aCFD0580	TGAGCGGCAAGTCTGACATGAAC	GAGGTGCTCGATAGGAGACTGAG	GACGGTACGAGTCCTGCGGCTCC	GGACGAGATCACAGCATCTGCTG	FBgn0261953	TfAP-2
HD12aCFD0579	GCCATTTCGAGAGGATCATTTGA	AGGCCCATGGAGCGGGCAATTGG	GCAGTGTGGCTCCGGTTCGTACA	GAGGACGACCTGAGTAGCTTCAA	FBgn0015589	Apc
HD12aCFD0578	CCACCAGTCCTTGGTCGTTTCAC	AAGGAGCGCGGGTAGATCTGATA	GATGTACGTGGTGGTCAGATAGT	CGAATGGATCCTCCACCTGGTTG	FBgn0033297	Mal-A8
HD12aCFD0577	CCTTCGGGTTGGAGCTGGACGAA	GAGGGCTTGGTCACGGGTCTGCT	CCTTCGTTCTATCCGTGGCCGTG	CCGTGGAGCCGTGCGATGTGGTG	FBgn0039175	beta-PheRS
HD12aCFD0576	TGCTCATCAGCTGCTCCTCCGTG	TGCTTGTGGTGGAGCTTGTGGAA	GCTCGCGAATCTTCTTGCAGGCT	AATGTTCACAGCTCCCAAGCGAA	FBgn0030926	psh
HD12aCFD0575	TACAAGACCATCGGCGAGGATCT	CGATCCCATAAGGTAATACTTTA	CTACGTCTGCGTGGATCTCCTGC	AGGCTGTAATCTGAAAGCCAGCG	FBgn0038798	Or92a
HD12aCFD0574	GACACAAGGCGCAAGGGTATCGA	AGGTTTGCTACAAGACCTGCGAG	CTAGGAACACGTCGCTGTCGGTC	CGAGGAGATGCTAACCGGTGGCA	FBgn0035198
HD12aCFD0573	ATACGCGATCTTCTGGGCGATTT	CAGAACTGGAGCTCTCCAACGAC	ACCTGCGTCTCGGACAGATTGAG	TGGTCCAGGATGGCGGCGGTGCG	FBgn0030408
HD12aCFD0572	CCGGCATGATCGGTGCCAAGAGA	CGACGATCTCTTGGCACCGATCA	CGCTGATGGAGCTCAATCGTGTG	GCTTGCGCCGCTCAAAGTACTTG	FBgn0034096
HD12aCFD0571	ACGTCAGGCTGATAACCGCGAAG	CGCTGCTTAGCTCCATGGGATCG	ATGCTTCAGCTCCTTCAGAACTG	CATGAACTACCTGCTGTTCGCCA	FBgn0045473	Gr85a
HD12aCFD0570	AGAATCTCATCGTCAATGACACT	ATGGCGAGGCTACGACGTCATCC	TGCTTCCCTAGTGGCTTGGTGAT	GTAGCAAAGGCGTTCGAGCTGGC	FBgn0039654	Brd8
HD12aCFD0569	GAGCAGCCGCGTCCCTGTGGAGG	CGGGCGTGGACATCCAGTTAATC	GGAGACGACGGACAGGGCCTCCA	AGGCGGCTGCAAAGGCGGGCCGG	FBgn0034105
HD12aCFD0568	CGCCGGAGTTGGTACCACCACCA	TTGATGGCCACCGCCGTGGAATT	CACATACGAGACAGTGCCGCCAA	GTGGTGATGCTGCTGGAGATTCT	FBgn0001994	crp
HD12aCFD0567	CATTGGCTGTCTGCGATTTGTTT	AACGCCGCTCGAGTTCTGAGCCA	CCGCGTGGCGTCATCACAACCTG	ATCGTGGGCGTAGCCGGTGGCGT	FBgn0030052
HD12aCFD0566	TGCCCTGCTCCCGGGCTACGCCC	GGTAGAGCAGCGGAACAAGTCGA	CGATTCGGGACTGCGATGTCGGA	CCCTGGCGCGATGCCGACCTCAC	FBgn0033225	TTLL12
HD12aCFD0565	TAGCTTTGCTAGCGGGCTGGACA	GCTTGGCTTCACCTCCTTCACGC	CCCAGATGTGATGCACAAATCAA	TCTCTGCAGGAGCACATCCGCAA	FBgn0030003
HD12aCFD0564	CTGTCGCCGGCGGCGAAGTTCGC	GTGGTGTCCATGATCGCCTCCCA	CGTAATGCTCGGCGTCATCCCAG	TGGGACCCGCGCAGCTCGCCGAG	FBgn0011455	ND-SGDH
HD12aCFD0563	TCGAAGGCGTCCTGTATTAAGTA	TTTCATCCCATCGTGACCGATGA	ATATGCTACATCCCAGGTTTATG	AGCGCAATTGCCTATTCGACGAG	FBgn0052792	ppk8
HD12aCFD0562	CACCCTGAGCAGATCGTCCTGGC	GGTTTGGTTAGTCCGCTGACTGG	GGCGCGTGCCGTCGGGTTGCAGT	CCGCCTAGCAACTTGCGGAAGTA	FBgn0037230	Nepl11
HD12aCFD0561	CAGCTGAGCCTTCTGCACCGCCA	ACGGAAGAGCTGGCGGTGGACGC	TACGACGAAATTCGAACCCACTT	AGGAGGCGGTGACCAATTACCTG	FBgn0038136
HD12aCFD0560	GAGCCATAGTACTTATAGCCATT	ACGCAGCATTGGATCCAATCCCA	TCATCAGTGCCTTTACCCTGCCC	AAGATTCGTGGGCGTCTTGCCAA	FBgn0031734
HD12aCFD0559	TCCGCGGCCAGCGGCTTATGCTC	CTGCTCTGTCGCGTCTCACCGGC	CCGTCGACTTCCAGATCCATTGG	TAGGCCGTTGCCTACGCCACTGA	FBgn0032480	Edem2
HD12aCFD0558	TCGAAGTGCACCTCCTCCTGCCT	ACTACAATGTGGTTAAGAAGAAC	GCTTCAAGACCCTGGAGCGTTCC	CCATTTACCTGGAACCCTGGCAC	FBgn0011703	RnrL
HD12aCFD0557	GGGCCTCCTCGGGTCGCAGGCTG	CCAACAAATACAAGGGAAGCTGC	CGGAAGAGCTGCTGGTCCTGCTC	CCGTGCAGGCGGGAGCTGCCAAA	FBgn0037770	Art4
HD12aCFD0556	ACGCAGTGTCTCGAGTTCCGATT	AGCATCGGCTGCGGCAGTGGGCT	CGACCTCCAGACACTGTCATAAG	GCTTGGAGGTCGATCGCAACTGG	FBgn0261680
HD12aCFD0555	CGTGACAACGTCGAGTGCTGCGT	GCCTGCTGCGTCTCCATGATGAT	CTCTGGTACTTGAGCGCCTTCTT	GTCGGGCTTTACTCTGGTACTTG	FBgn0013343	Syx1A
HD12aCFD0554	TCAATGTGTCGTAGATGCCCAGC	TATACCTGCCCTGGGTGGGACTC	GGCGGTGGAGTGCCTATTAAGCT	ATTTGATGGCGCGGCTCGTCGAA	FBgn0050115	GEFmeso
HD12aCFD0553	GGCTCAATCTGCGCAACATCAGC	CGGGACCAACGCCCACAATCCCA	TTACGTAATCCTTGGGATTGTGG	ATTCGCAAACATCCGCTAATGGA	FBgn0264273	Sema2b
HD12aCFD0552	CATCTGGTTGTCCATGAATGCCA	ACCAGATAGCTCCTCTGCGACCT	AGTACCATTATGGATTCCTGATC	CCTCGATCGTGAACTTCAATGAG	FBgn0022710	Ac13E
HD12aCFD0551	CAGGCACGTAGGCTCTTGCTCCA	TGTGGCGACTAAGTGTACTGAAC	AGCCATGAACTGAAGCAGAGCAC	GTCCTAACAATGGGTGGAAATCT	FBgn0029965	Ir7b
HD12aCFD0550	TGGTTGTCAGCTTGACAAAGGTA	CACCTCCGACTTCACTTCCGCGC	CAGCTGCGCACATTTCCATCCTG	TCAGCGTAAATGGAACGCTGGTA	FBgn0261998
HD12aCFD0549	CGCCGGATCTTCGTGTTTGGAGC	TGCCCAACACTGTCGGACGCAAG	TAACTTTAACCTTCCTGCTGGGT	ACCTTCCTGCTGGGTATCGTACT	FBgn0035976	PGRP-LC
HD12aCFD0548	AAGCGGCTTGTGGCTTCATCGTT	ATGGCCGTAAAGGTGAAGCTGCC	CGGCCATGAAAGAGGGACGGTAC	GCTATCGCGGTCACTTGGAGGTC	FBgn0034681
HD12aCFD0547	ATCCTTCTTGCCCATCTTCTATC	GCCTACTTTGCACTCCTCGGCAT	CGCGAGAAGGGCACCTTTGCGGT	CGGTGGCCCTGCAGAAGGACAAG	FBgn0030306	Spase25
HD12aCFD0546	ATTCACTGCCTTGAGGCTTCGGG	TTAGCCGTGGCAGCTGCCTCGCA	AATTTGCTTTCGCGCTTCGATTT	ATGGCTCGATTACTTCCCTCGAC	FBgn0045495	Gr28b
HD12aCFD0545L	GGCGGATGCCACGGCCGGCACAA	GAGGCCAGCGAGTCATTCTGTTT	TGCTGGACTACTTCGGCTGGTCG	GCTCGCCGGCCATTGCATAGTAG	FBgn0025684	MFS18
HD12aCFD0544	CGGTGCTGCTCAGGCTGCGCAGG	TTGGGATCTTCGCCGGGCTCACC	AGGAGAAGCTGCGTGATGTGGAG	CATCGATGAGATAGACGCCATCG	FBgn0024992	Spg7
HD12aCFD0543	CCAATCATTTCCAGCCGCTTTGG	GTGAACAGGACACCCAAATGCAG	TGGGCGTTTCGGGTACTCGAGAG	GCGTGCTACATACTACATTATGG	FBgn0026399	Or85e
HD12aCFD0542	CACACCAGACTCCGCAGTCGAAG	CACAGCCACAGGCCATAGAGCAG	TCCTTGAAGAAGGCACCCAATCC	CCGAGTGGCTGATTCGGCAACGT	FBgn0035936	Tsp66E
HD12aCFD0541	GATTGCACTCATCGGCATCGGTG	CGCTGGCGGAGATCTGGGCGGGA	TGAAGGATCAGCTTTGCGCTGGC	GCCAACTGCACGCGACATGGCCA	FBgn0015229	glec
HD12aCFD0540	GCCTCCACGGTGGAGCAGCTCAG	GCCCTAACCCTCTGTGTGGAGTC	GGATCGAGTCTGCAGAAAGGGTA	ATGGACACCACAGGCCGTAAGAA	FBgn0262008
HD12aCFD0539	GAACATCACAGGCGTAGAGGCGC	TGTGCCTGGTGAACATGTTTCTC	CGTACCTTAGCGTGGCCATATCC	ATCCAGTTTGAGGGAATAGTGGA	FBgn0039876
HD12aCFD0538	GGCGGTGAAGCCGCTCTCCAAGT	CCCAAATCAGGAAGTCTCCTACA	TCGTTCAGAATGTTCAGCGGCAG	AACCTTCTGTGCCGGCTGGCCAT	FBgn0030989	Inx5
HD12aCFD0537	GATAGTGAGTCCTTGACCAGAAA	TGTTCTACGTATTCGCGGTGGGA	TGCTCGGCTTGTCCCAACTCGCG	ATCTCACGATGGGCCACTTGGGA	FBgn0034612
HD12aCFD0536	ACCCAGCTTTAATTTGTACAGAA	TCTTGGCCACCAACATCCCAAAC	AGCTTCAGTTATACGATCGCGGT	GTGGTTTATTCAGTCTACATGTG	FBgn0013749	Arf102F
HD12aCFD0535	TTTCTTATCTTCGGATCAATGCT	AAGCCCTCCGAATAAGATACACA	CAATTCACTCAGCCGCTTTCTCT	GTCAACATAAAGGCGCGCTTGAT	FBgn0033323
HD12aCFD0534	TGACTCGCAGGTAAACAATCGCA	AGACTATGGCATACGAGAAGAAG	CGCCTCCTGGCCCTCTGCCACAC	TCCCATCACCTCGATGGTAATAC	FBgn0037989	ATP8B
HD12aCFD0533	CTCCGGCGAACGACCGCTAATCC	GGATTCATGGGCTTCCTGGGATT	CATGCCGCTGGCCGGATGGCTGT	GTGTACGACAAGCCTAGCGATCA	FBgn0030452	MFS10
HD12aCFD0532	TGGAGCTGATCATTCAAATCGAT	ACATACCCATGCCGCTGCACATG	TTCTGGTGGACGGTGGGTATTGG	CGCACATGTTACCTTTGCCCGGT	FBgn0029849	Efr
HD12aCFD0531	GGCACCTGGGAATTTGCCCATCG	TAGCTTCTTCTATGGCTATGTGA	GCCTGATGATCAAATACTACGGT	CCTGGTGCAGGAGAGTCCGGCCG	FBgn0029727
HD12aCFD0530	CAATAGCGCTCTACAGGCTCAAC	GTAACCGCCAATAATGCTTCTCA	GCATATTCATCTCCCTTAGATCC	ATCGGCTTCATGCTCGTCTACAT	FBgn0036080	Or67d
HD12aCFD0529	TGGGCACTGGCAAATGTTAGCCA	GAGTAATTCATGGCAGCGCGCCT	TAGTAATACAAATACAGCTGTAC	GGTTTAGTGAAATAGCGATAGAG	FBgn0035382	Or63a
HD12aCFD0528	GGTGATTCCTCGAGAATGCATTT	GTTGTAGATGTGCATATTGTGCC	GGCAGGAGCATCTACCTTGGGTG	ATGGCCGTGCTGGTGTTCCTCAA	FBgn0030109
HD12aCFD0527	ACTAAAGAGATCAAAGCCCAGAA	GCATGATACTTTACTTACGTCGC	CTGCGTTGAGAATCTCGGCGTAT	AGCTTCATCTGGAGCGCTTTCGC	FBgn0026386	Or47a
HD12aCFD0526	CAGCACACGGACGATCAGCCATT	CGCCGATGTGGATCTCCTTGTAC	GCCGCCTCGCCGGCGAAGCCTCC	TTCGGGCAGCACAACATCAAGGG	FBgn0031263	Tspo
HD12aCFD0525	CTTCTCCAGCTGCTCGTCGGAGG	ACGCAGCCAATTTGCTTCTCCAG	CTTCAACATCGTGGCCTGGATGA	TGTTCGTGGGCACCCAGGTCTTT	FBgn0024361	Tsp2A
HD12aCFD0524	GATCCAGCATGTACACATCGACG	CCAGTGGCCTACCAGTTAGAGGC	ACTTCAAGTGGCCATTGAGGGAG	AATGCGTTCACCACGCGGATCCA	FBgn0267488	Mcr
HD12aCFD0523	GGCCTGGCTGCTGGTCCTGGCCA	GTTGTCATCCTTGGCGGTGATCA	TTTCGCCTGATGAGGGATATAGC	GACATTGCCAGCGAGGAGTACAA	FBgn0040507	ACXD
HD12aCFD0522	AAAGTGGGCGCGGCCAATGCCCA	CGCAAGTCGAACTTCTTTCACTT	ATTGGATTCATCGAGAAGGACTC	AAGAAGAATTTCAGGAAGAAGCT	FBgn0001319	kn
HD12aCFD0521	CACCGGACTGGAGGATCAGCCCA	CGATCCCTGGCCGAGCGGATGAA	CTCTACCAATTTAATAGTAAAGT	GCTACATAATTTGGTCCTGCATC	FBgn0029966	Ir7c
HD12aCFD0520	TGGCTTTCAGACCGACATGGCCG	AGTTTATTCGTAGGCTTGATGAG	GCAGGCGATTTCCCACTTCTACG	CCAACTTTATGTTCTACTCGATA	FBgn0260466	Indy-2
HD12aCFD0519	CATGTGCACCAAGGTGAAATCGC	TAGCGCAGTAGATAGCCTCCCTT	CAGAGCAAATGTTCTGGAACCGC	CTGCCGCTGGCTCCGTGTGACGC	FBgn0263353
HD12aCFD0518	GCAGCTGTCTGCGTGCCTGCACT	ACCAACTTAAGGTATGCCCGCTG	AGAGTCTGACTGAGTTGGGCTCC	CTGTTCGCCACGGCTGAGGTGAA	FBgn0010395	Itgbn
HD12aCFD0517	TCGTGGTACTGGCCATCTGCAAC	CAACAGTATTTCGCCCACCGGCA	CAGCTTCGCGAATGAATCACGTA	GTACGACGATAACGGCATCCTGT	FBgn0032120
HD12aCFD0516	CAGGGCCTTGAAAGAGCATAGGG	GTCCTTCAACAGATTCCTGACTC	TGCTAATGGGCAGGTTCCTTACA	GGTGAACTGCGTGTCGAGTCGGG	FBgn0051792
HD12aCFD0515	GCCAGGCTACGATGCCTACGAGG	GGAAGTTGCCGTTGGGTTACTTG	TCTGCTGCTTCCATATTTCGTTT	CGTCTCGCCCAGATTGGCTTTAA	FBgn0033479	PIG-N
HD12aCFD0514	CAAGCGTAGGCATTTCCTGCAGG	TAAACTTGTACTTCATGGTGCCT	TGATGCTCTTCCTTAGAGCCATC	TTCCGGGCTTTCCTACCATGAAG	FBgn0041238	Gr58b
HD12aCFD0513	TATCATTCTTGCTTTCAGTCATC	TCAGCTACCAACTGGCCATCCAG	GCTACAATCATGTGCTGAAACTG	TTTGTGGCCGGTGGCGAGCTGGG	FBgn0266450	Kr-h1
HD12aCFD0512	GGTTCGCATGGTCCGTATCCATC	TTGGCCTGGTAGTGCAGGACCTC	AAGAACAACGAGGCCACTCGAAG	TGAAGCTGATGCCGAGTGTTAGT	FBgn0034249	RhoGAP54D
HD12aCFD0511	GTACATCCTCGTAACTCAACCCT	GATGTGCAGAAAGACCATCACGT	TCTGCTGCGACAACCCATTGCTC	CGCTGGCCAGCATCACGCGATCC	FBgn0038755	Hs6st
HD12aCFD0510	CACGGCAGGATACCTCAGCCGGC	GTCGCAAATCCTCATTCACCCTG	TTGTGGGCAGCTTCTTCTGTACC	GGAACCTGCTCCACCTTCGCCCA	FBgn0039178
HD12aCFD0509	GTGATGGCTCTTGGGTGGTCAGT	GAGTACTGTCGAGACTAAATCTA	ATTCGTTACTGAGGAAACTAGAG	GTACAGCCATCTTAATATTAAGC	FBgn0034023	Ir52a
HD12aCFD0508	CCCTTACGGTGGCCTATGGCTGC	CGCAAATGGGTGTCAGGATGTTC	TGGACCCTGCTCACCGAGATCCC	TATTCTCGTCGATATCCGCACAG	FBgn0034394
HD12aCFD0507	CGTTGCTGACCAGGTGTTCGATG	CAGGCAGCTGAGGAAAGCCTGAA	GGGCATTACGACTTCGGATCCAC	GCTCCTCCGGCGTGGATCCGAAG	FBgn0031116
HD12aCFD0506	TGGTGATCATCACCATGTACATT	TTGTCCACTGGTATCAAATAGTT	CTTGAGGTGGCCAAGGAGTACGT	TTGGTTCCGGATACCTTCAGGAA	FBgn0037630	Ir85a
HD12aCFD0505	CCGCCAAGCACTCGGATGCGGAG	TCACCGATCGAGACACACTGCTC	GCCCGCTCCTGCATCGCTCTGTT	TTAGGTCCTGCGCGACAACACGA	FBgn0030870
HD12aCFD0504	CCAGAAGTGCGTTCTCCTCCACT	ACGAGGACATCATCGAAATAGCC	CGCCCGCTGATGTGCTGAGTGAA	ATTTCCGCCCGCTGATGTGCTGA	FBgn0259215	Ir93a
HD12aCFD0503	GGTGCCCGATATGGAGTTTGAGG	GTATGCCGCCAGCTTGAGAATTA	CAGGGCCAGCTGAAAGAAGTAAT	AGCTGGCCCTGGAAATGGACGAG	FBgn0034032
HD12aCFD0502	CGAAGAGGGCAAGGAACTGTTGG	TTCTATGGGTAGTGCTGCCGTGT	ACCCTGGAGAACTTTGGGTGTTC	AAGGTGGCCGGTTCCACGGCCAC	FBgn0037116	Als2
HD12aCFD0501	CGGCGGACAATCGCGGCTACGAG	CTCGGACGTGCTGACCAATCCGC	GGCGGCAGTGGTCCTGTGATCTG	GCAATCTGTTCGTGGCCAGCTTG	FBgn0029896
HD12aCFD0500	TCAAGGGTCGGAAACGCACATTG	GTGTGGCCTTCATGTTGCTGTTC	CCCAGGGCATTTCCCAAATGGCG	GAGCCCAACGTGTTCTGGAGGCG	FBgn0032026
HD12aCFD0499	CGCAGGTGAGCCGTCACCTTGGA	GCATCATCAGCACTGTGATGTTC	GGGCTCGCTGGCCCGCATCTTCC	GAATCTGTTCTGGTGCAAGGATG	FBgn0031865	Nha1
HD12aCFD0498	CAGGTCCTGGGCATCGCCACTAT	GTATGCCACCTCGATGCTGGTAA	TCTTCCGTATGCATTTCGAAGAA	GACGCAATGGCCGAGTACCAGAC	FBgn0033139	Tsp42Er
HD12aCFD0497	TGAAGCGGTGAATCATTTCCCAA	TTGGCTTCGGCAACGTAGTCCAA	TAGGAAGAGCATATTGCGTGTCC	CCGTTGGCATGGCACAACATGTG	FBgn0041621	Or82a
HD12aCFD0496	CTTACCCGTTCGTCTGTCCACGT	TAAATGCCACTGCCCTCAAGGAG	AGTTGATGTTCCTGCCAGTCTGA	TCCTGAGCAGTGCTTCCAATATG	FBgn0034272	Ir54a
HD12aCFD0495	CATGCTCACCAAGTTGGCTATCA	GAACATTTCGCATCTGTCGCACA	CGCTGACTGCATTATCCGGCGAT	CCATCGTGGATCCTTTGAGGAAG	FBgn0050106	CCHa1-R
HD12aCFD0494	CCCACGCCGCTGTCACCCAGGAC	TCGGATGACCGATTCACCGAGAA	TTGCCCACCAGCAGGACGGTTAC	AAGAGGTTTCCGCCAAGAGTGGA	FBgn0030200	RabX2
HD12aCFD0493	CAAGCGCTACAAGGAGGTAACTA	GCCTTCCGGATGCTCTGCTGCCG	ATCGACCATGGATACACCGAAAT	GGGATTCTCCAGCTTGAGTCGTA	FBgn0264753	Rgk1
HD12aCFD0492	CCCATTCCCTCAAAGACGTACGA	GACCTATGTGACGGACATCTTCC	TCGTGGTACAGCCAGAGATAGTG	AGTCCTATCCGCATGACACGCAA	FBgn0037950	HisCl1
HD12aCFD0491	TCCAAGCGCTGCTCCAAGTGCTC	GAGGCAGAAAGGATATTGGCAGC	GATCTCACATCCTGCAGGCTGAC	GCTGTGTTATAGATGCTCGGATC	FBgn0039056	CenB1A
HD12aCFD0490	AGCTGACGGGATCGTTGCTGCCG	ATGATCTGTCGCCGCTGGACTTT	TGCGCAACGAACTGATGGCCGAG	CATCTCTCGCTCGGTTGCACTCG	FBgn0031461	daw
HD12aCFD0489	ATTAGCTTGAACACCGCCATGAT	CCTGCCCGTGGGCTTCATCATCA	CTGTCCTACGCCCTCAGTGGTCG	CAGTCCAACTGGGTGGACGCGGA	FBgn0034865	Or59b
HD12aCFD0488	CGTTCGGAGCACTTGAGCCATGT	CAGTCGCCGTCAGCATCGTCGCC	TTCTTGGTTCTGGCCGCGAATCT	GTAACCACCAGAATGAGTCCATA	FBgn0037501	Ir84a
HD12aCFD0487	ATGGTAGCCGGCACATGGATCAC	GTGTGGCCATGGCTTGAATCTGA	CTCCACCACAAAGGGTCGTCCTG	CTTCTCCCGCTCCTTGAGCACCA	FBgn0025632
HD12aCFD0486	GACCTGGAGCCGCTGGAGCGGGC	CCTGGCACATGGCGATCTCCGAT	GATGAGATCCAAGGCATGACGTA	CAGGCCGCATCCGAGTGCTCCTG	FBgn0284221	Sema5c
HD12aCFD0485	CGAACGTGTGCAGTACCAGTTTG	CCTGCAATCGCACCTATCCGCTC	GCTTCGAACCGCAGCAGCAGCAG	CTACTGCCATCTGTGGAGAACAA	FBgn0031762
HD12aCFD0484	TTCGTATCCTTGCCCTCCTTGTT	CGTGGCGCCCAGAAACTCCTCCA	TGGGCGCCACGCAAACGCCTATC	GGATGGCGCTTCTCGTCCAAGAG	FBgn0030792
HD12aCFD0483	TCACTTCACTCCAGGTGTGCATT	GACCAGCTGGACCTGCGCTGCAC	TTGATTGGCATGACGGCACACTC	TTCTCAGACATCTGGACGGGCAT	FBgn0033043	Or42b
HD12aCFD0482	GCCTCAGCTCGGATACATTCGAA	GCCTAATGGCCACCGCCAATTGG	TCGCCCTTCGCCTTCTGGTGCAT	GCGCAGAAAGGCCATCCTTTGGA	FBgn0045474	Gr77a
HD12aCFD0481	TGGAAGTGCAGCACCACGGCGTT	GTCGGGATCCGAAACAGGACTTC	GCAGGGATCCAAAGCAGGACTTC	ATGAGATTCGGTCGAGATCCCAA	FBgn0000715	FMRFa
HD12aCFD0480	AGGAGATACCTCGTTGGCCTTCG	GGCCCTGGCAACTGCGCTCCCTG	GGGCCGGATGTCAACTCCACCGT	CACTCCCTGACCATGGAGTTCGA	FBgn0038750
HD12aCFD0479	TGGACGCACTTGGTCAGATTCAA	CCATGCTCGTTACGTAAGCCAGT	TGCGATAATGTCACGTATGCGTG	TGAGTCATTGCAATCCCATCCAG	FBgn0034009
HD12aCFD0478	CAATACTGGTGCACCTTCTTGGT	TTCCAGTTAACTGGAGCAGCTGC	AAGGTGGCCGCCTTTGGTCGCAC	TTGACCACCACTGGCGGTGGCCT	FBgn0265140	Meltrin
HD12aCFD0477	GTTGCCGGAATGAACTCCTCATC	CGTGGACGAGCAGACCGATGTGG	GCCTATCTGCAGTATATGCACAA	TGGGCAGTGTGAACAACCACTTG	FBgn0261556
HD12aCFD0476	CCCATCCGGATCGCCATCCGGAT	TATGCATCGCCGGCTCTGGCCCA	TGAGCTGTACAGCCAGGACAACA	CATTGGTTTCGTTGATGTACATC	FBgn0028916
HD12aCFD0475	CGCATCGATGTTTGGGACACTGC	TGCATGATATCCACCTTGTTGCC	ATCGCAAGACAAACATTTACCTC	AATGAGGTAAATGTTTGTCTTGC	FBgn0036497	Ran-like
HD12aCFD0474	CTCGCTGGATTCCCACGCCTCCG	CCGTTCTGGGCGCGGCCATCGGG	CATGACCCAGGAGTGCGTGAGAA	GGTGAGATAGTGCAGCCCGTAGG	FBgn0029843	Nep1
HD12aCFD0473	TCCATGTGGCTCGGTCGGAATGC	GATTGCACGCACAGCCTCGCAGT	TGAGGAGGAACCAGCAGTACGGA	ATGATCTGGATTCCGTACTGCTG	FBgn0039666	Diedel
HD12aCFD0472	GACGTCGGCACTTTGAGAACCAT	GGGAAGCGCAGGAAGCGCGACTT	TGCTGCAAGTCGGGTGGCTGCAC	CAGTACTGCAAGAGCTCCCTGTA	FBgn0044047	Ilp6
HD12aCFD0471	GGCGAAGCTATCGAGGCAGCCCA	GAAGAGTTCCTCCCTGTCCGGCG	CGTGCACCGAGTTGCTCTTCTCT	TGGAGGCCGACTGTATCCTGGGA	FBgn0034994	Ir60a
HD12aCFD0470	CCCTCGACACATACGTTCCTATC	GCACCGTCGTAATGCTGTCAGTT	CATACCCGGATGCGTTGGTATCG	GCGTTATCGTTGGATGTTGCGCC	FBgn0034392	MFS15
HD12aCFD0469	CGCCTGGAGACTCGGTCAGGGTT	AGTGTACACCTGCGGTGTGTTTG	CCGAGATGGTAGAACCGCGTTGC	GTACCCAGTTCCTCGATGGATCG	FBgn0035113	pyx
HD12aCFD0468	GCAGGAAGATCATGTACTTGACG	TCCATGAAGGCGTACACGCCGAT	GCAGCCAGGTGTTCTCGCGCAGC	TCCGTGAACTGGTACTCGAGGAA	FBgn0037848	Tsp86D
HD12aCFD0467	GCGATCGCTCCACGACGTCGTCG	CTCGATTAGATCGCAGCAATCCA	TTGTAGTCGCCGCACTGCCGATA	AGGGAGTCCAACTTCGCAGACAG	FBgn0030893	RhoGAP16F
HD12aCFD0466	TCCGAATTCTGCGATAATGGAAC	TGATTAGATGCAGATTGAAGAAT	TTGTCTGCTGCCCAACAATATGC	CAGGCAATGGGCAGCGGTGAGCA	FBgn0034139
HD12aCFD0465	TGGGAAACAACAACAATGGCAAC	GAGATGGGAACCTTGGGATTGGC	ATCCAGACGCGGTTGCCTTGACA	ACAGGCGCTGAGCACAAAGCTGC	FBgn0039688	Kul
HD12aCFD0464	TGAACCCACCGATCTGAGGATTA	CTCGGGATCACTCGAGTTGCCGA	GCATTCTTCTCGAGGAGCCGTGC	GAGCAGTGGCCCAGTTGGCGGTG	FBgn0029961	Ir7a
HD12aCFD0463	TGGCTTCCGTGGCTGCCAGGATG	CCGTAGGAGCCGCCCTGAGGACC	TGCAGAGCGCACTGCAGCCGTCA	CAGTGAAGGCAAACGCGACTTTG	FBgn0032001
HD12aCFD0462	CCGTGTTCGACGGGCATGCCGGA	TCGGCCTCACGCAAGTGTACATC	TGATCCTGCGTGGCGAACACCGG	AGAACGTCAAGGAGAAGGGACAG	FBgn0086361	alph
HD12aCFD0461	GCCAGCGCAGGATGACGCTGCTC	CTATCCTTTCGCCAGCGCAGGAT	AACCAGGTCAGCAACGAGCAACG	ACCCTGGCTATTGGAGGCGATGC	FBgn0267728	otk2
HD12aCFD0460	CATGGCCACCGGCTCTCGACTGC	GCCAGCGCCAAGTGGTCCAGATT	GTGCCACAACATGGTCACCTTGG	GGCTGGCACCGCGACATTCGTCG	FBgn0027342	fz4
HD12aCFD0459	TGCTCGGTCTGTCCAAGGGCATC	GGCCGTTCTGTTCTTCGTGATGC	GGCTACATCGGCGGTCTGGGCTT	GCCACAGGAGCCACGAGTGCTGC	FBgn0034911	GlyT
HD12aCFD0458	TTCGCCCTGTGCGCGGTGTTTAG	TTCGACTGGGTGGCCTTCGCCGT	CTCTTGGACTGGTGCCACAGAGC	CAGAGCGCTCATATTTGCTCTTG	FBgn0011016	SsRbeta
HD12aCFD0457	CCCGGCATCCTCAAGCTCTTCGA	CTCCTCGCCTGCCTCACGTCGCT	CATCGCGCAGCTTGAGCAGCAGG	GGCCTGGTCAATGCGGTGCTGTA	FBgn0030309
HD12aCFD0456	TGATTACTGCAGCTCTAGTCCTG	CTCCCACCGAGTGGCAGCAATTT	GCGCCTACGGATGCTTCATGTCC	CACTACTCGGAGTTCCTCGTTAT	FBgn0036336	ste14
HD12aCFD0455	CTTAACACTCTTAATACTCTGAA	GGGTCTATCCCTGATAGCCATTG	GAGAGGGCCAACGTTGCAATGGC	GGCTGTACTGGGATGCTGTGGAA	FBgn0033133	Tsp42Ek
HD12aCFD0454	CGGTGAAGATAGCCGATCTACCG	CAGCTGCGAGTGCGCGATTGGCT	TGGGACAGCGATGCGAATACAAG	TGCTGTTTGTCTGCCTGGCCTTC	FBgn0005672	spi
HD12aCFD0453	CAACGGGAGGATAGCTTCCGGCT	TGCGCTGCCATCGCGTGTACTTG	TCGGCGCGGCCAAGGTCTGCCTT	GGTGCCACTCGGCGTGGAGGACC	FBgn0030230	Rph
HD12aCFD0452	TGGAACTCCTTGACCATTTGCTC	CTCACCCACAAACATATCGCCCA	TCTTCGGAGACTCCGCTACGTCG	TGGCCTACATCGATGAGGAGCAG	FBgn0037646	CAHbeta
HD12aCFD0451	TCGCGCAAGAAGTACAGTCGCCA	TCCACATCATCGAGGGTGCAGTG	CCTCATTCCCGGCGCAACCTTCG	ATTCCTGGCGAGCATAGGACAAG	FBgn0003227	rec
HD12aCFD0450	TTGCGACGCAGATCATTCCGCTC	GAACGCCTTGCCTGCACTAGATT	CTCCAGGACGGATGGCCTATGTG	CCTCCCATGTTCGATGAGGACGA	FBgn0037660	beag
HD12aCFD0449	CGCAATCAGCATCGCCTGATCCG	AGAGACTGGTTGCTGCACAACCG	AGGGCATGAAGGCGTACCGCGGC	TGTTCTTCGTGAACGATCAAGGA	FBgn0030482
HD12aCFD0448	TGGCGCCCAGGAGGCGTAATGCG	TGGTAGATCGTCCTCAATATCGT	GATGGACTCCGTCTTGCGGCCTT	ATTGGCATCGGCATCATTGCCAG	FBgn0013563	Pex1
HD12aCFD0447	CGGGCGCTGATCATTGCTTTCCA	GTTTCTCGTGCAGCACTTCCTTA	CCGAACTCTTCACTCCGCGACGA	GTACGCGGCTGTAACTCAGTGTT	FBgn0028886
HD12aCFD0446	CCAGCAGCTCATCGCCCGCTTGG	CGTGGCGTTCTGGTGCTGCCACA	GGTGCCGGCCATCTGCTGTGGCT	TCCTTATCCTGGGCGGCAATATT	FBgn0029909	mAChR-C
HD12aCFD0445	TGAACTGTCCCATCTGCTGCAAT	CGTTCAGGTTGAGGAAGGACTTC	CGCAATCAGTCCAGGAATTGGTC	CATCATCATCTGAAGTACCTGGC	FBgn0036621	roq
HD12aCFD0444	CCAAGCAGCCATGCAACGACTGG	CCTGAACTAAATGAAATGGACCT	GGATCAGAATGAATGCCTAACTG	CCTGACAACCTTGTTGACACCTG	FBgn0032166
HD12aCFD0443	CAGCTCGAAGAACCTACGCGCCT	TCTGCTGCGCGAGTCGCTTATTC	CGGCAGCACTACGGTCCGGATGT	CCTCCGCTGGCATCACATCCGGA	FBgn0016122	Acer
HD12aCFD0442	CAGACTGTGCGCCTCTATGCCAA	GTCGTATGTGCATTGAGGTCAAT	CGCGACTATCGCACAGGGTTGGC	CCTGCGACAGGTAGTTGATGAGG	FBgn0031182	Cyp6t1
HD12aCFD0441	GTGCACCAGGTTGGTCAGATCGC	AGTGCCTGGGCACAGCCCTTGCC	GCCAGTCCACGTCGATCTCGATG	GCATTGGCGTTTAGCCAGTCCAC	FBgn0014455	Ahcy
HD12aCFD0440	TGCCCATCTGCAACATCATTAAG	TGGACGCCAGTTATCCGCACAAC	CGGAGGACCCATCTTCGTTGTGC	CCCGCATCGTTTGCGGAGGACCC	FBgn0032816	Nf-YB
HD12aCFD0439	CACAAGTCGGACAGCATCTGCGA	AACTTTGATGTGCCCGGCGGGCA	CAGGGTCCCAGCGTGTACTCATC	ATCACCCAACTAACCAACAAGGA	FBgn0266377	Pde8
HD12aCFD0438	AGGAGCAGCGAGGCGGTGACCTG	TGCTGGAGGCCGCAGTGGTGGTC	GCCGTCCGGAGGAAGTGTTTGTG	CATTGGCCCGCCTCACGTTGACA	FBgn0038241
HD12aCFD0437	CGGCATCCTGTTCACCTGGTGTC	CAGCGATTTGGCTGCTCGACACC	TACTCGTTATTGGTGATGGCATC	GTGGTTTCCGGAGAGTCCGCGGT	FBgn0028562	sut2
HD12aCFD0436	GCGCCCACGGCGAGTTCTGCGCC	CAGATGGCTGACCATGAGTGCCG	TTTGCTTTGACAATCGTGATCCT	CTGTTCAACGTGCTCTTCATCAA	FBgn0263782	Hmgcr
HD12aCFD0435	TGCCGCAGTTCGAGATCAACGTG	AAGATGCACCGGCGCACCACCAA	AGACGCCGAGTGGCGAGAGCAGC	CCCTCCTTGTCCGCCAGGGTCTT	FBgn0000241	bw
HD12aCFD0434	CCACGGCTCCGTCGCCCACGACG	GATTGTGTTCTTGTCGTCGCGCA	CTTGGCCATGGCCAGGCCCTGCG	AGACCCTTCTGCGTCAGGGCCGA	FBgn0010333	Rac1
HD12aCFD0433	TTACCGCTCCGGCTACCGCTTCC	TGCTGGAAGGTCAGCCGGAAGTT	TTGCAGCGTTTCGCCTTGCTGTG	CGTGGGCGCCTTCACGTACATGC	FBgn0053542	upd3
HD12aCFD0432	TGGGCGCCGCCCATGGAGCGCTC	CGGTTCCTATGCGGGCGTGGTGG	TCGATGTACTTCAACTCGGGTAT	GCGGCATGTTGGCGGATCACCTG	FBgn0031424	VGlut
HD12aCFD0431	CCAAATCCAGTTTGCTCGTGCCC	ACGTGCCTCGCTCAACGCTGGTG	GACACCATGCCGCCACTGACCTA	TTAACCATGCGCTGCATGAACTG	FBgn0028374	Hug
HD12aCFD0430	CGCGATGCCTGGCAAAGGCGGCG	CAGCGAGGCCATGTAGCAGCGCA	TACTCGCCGGAGGCTGAAAGCTC	TGCGCCTTGCTGTGACTGGCACA	FBgn0085447	sif
HD12aCFD0429	TTAGAACGCAAGTGTAAGCCCAA	CGTAGTATTTGCAAACTGAGCAG	CAGTACATACGATAAGCTATGAT	CACGGTCTTGGACTTCTGCATCG	FBgn0039290
HD12aCFD0428	GTTCGACACCGGCTGATCGAAGA	TGTCGCTCAATATTGTCCAGGGA	CCTGGACAATATTGAGCGACACA	CATGACGCACTTCCTCACGGTAG	FBgn0015558	tty
HD12aCFD0427	CGTAACCGTAGCTCTTGTTGTTG	GTTCGTGGCGGGAACGTGCGCGT	TATGGAACCTCGACACTGGCCTT	GCGAATAGAAGCACGGAAAGATG	FBgn0037766	Teh1
HD12aCFD0426	CACATTAGCCGGATCCAGGACAA	CCCGAGGCCATGGACTGGAACTG	GATACTCCTGCTGGCAAATTCTT	TGCGTCCCTGCCAATCCACTACG	FBgn0036066
HD12aCFD0425	CGGCTTTATTAATCACCGCCATG	GTGCGTGGACGGCGGTGGTTGCG	TGCCAGGTGAGCTTCGGTTCGGG	CTCCGAGGCGGAGGAAGCCGGTG	FBgn0034013	unc-5
HD12aCFD0424	GGCTACCGACAGTGCTGGCACTT	ATCTGGTTTGCGGACGCGATATC	GACTCACGTTGCACCTCAGCAAT	AAGACCACCAGGATGCTAATGCA	FBgn0038404
HD12aCFD0423	CTGCGCCAAAGGTCATATGACCG	GTCCGCCTGTCGTACAGGCTGAC	AGCAGCTGCCCGTGTCCGCGTTG	CTGGGACTGGCTACGGGTGGCCA	FBgn0031312	Tango14
HD12aCFD0422	GCAGGCATTCATCGCCCTGCAGA	TAGACATGTGGGCGCCCAGTAGC	GCAGCAGTGGCCGCAGCCTGAAG	TCACCAGCCTTGTACTCCAGAAT	FBgn0036402
HD12aCFD0421	ACGTGTACTTCAAGGGCAGTTGC	GTCGTAGTTCTGGTAATCACTGG	CTGGCTAATCGTCTCCGTTGTGC	CACAAGGAGGCTCTGAGGTATAA	FBgn0037065
HD12aCFD0420	CGACTCGAGCGGCTTGGCGCTCA	CTGAATGTGCCACTATTGTGGCA	AGCTATCCGCGACCCTATTTGCC	GCAAACCCATACTGGGATTGCCG	FBgn0040256	Ugt35C1
HD12aCFD0419	TGAGCCCGGTATTAGCTGCTCCG	GGAGGCTTCGGAGCAGTCGCTGA	GGTGCTGGAACTCATGGAGCACG	CAACTGCTCCTGCAGCGCCAAGG	FBgn0011225	jar
HD12aCFD0418	CTACAGGAAGCGGATGCGCTGGC	CGCACCTGCGATCCGTAATCATT	AGTCCCAAGGACTCGCTGCAAGC	CGTGTTGACCAAATCCACATACA	FBgn0031703
HD12aCFD0417	AAATGCGCGTTGAGTCGCGAAAG	CCGCCTCCATGATGTACGAACTG	GCACCCTGCTGCTTACCGTGTCC	CCATCGTATCCCATGTTGAACAA	FBgn0029798
HD12aCFD0416	TGGCCACCGATGAGTTGCTGCCG	TTAATCTGCAAGAGCTCGTCGCA	AGGCGGAAATAGTAGGCGGACCT	CGCCTTAAAGTGAGCGCCATCGA	FBgn0036058
HD12aCFD0415	CGGCAGTAGGATCTGTTCCGCTT	TGGAGCAGAAGGAACTGGCCATT	TAGACGCGTTCGTTCTTGAAGCT	CATAGTTCTGCATGTGATTGAGG	FBgn0036920
HD12aCFD0414	CCGGCCTTATTCGACTCATTGTG	GCTGGTTAGAGCTCAGGTCCAGC	GCTGCTGTGGCTAAACCTTTCCG	AGTGGTCTGCGTCCGCAGGACTT	FBgn0034476	Toll-7
HD12aCFD0413	GCGTCGTTCAGGGATTCGCCTTC	GCGCTCCTGGATCAGCGGTATGA	CCCTCTACTCCGACATCACCTTC	ACCGTCTTTGCGAGATTCGGTAG	FBgn0031010
HD12aCFD0412	TTACCATAGCTTTGACGCATCTC	GTCGGCATTGCCGGCGCATCGGC	GTTAGCGGCAGCACCGACGCCCT	CCAGGAGATGGCAAGTCAACGGA	FBgn0029751
HD12aCFD0411	CGGTTCCGGTGCCACCTCCGCGG	GGGACGCGAAAGTGGCGCCGCCG	CCTGCATTTACTGCTCCAACCGT	ATCAGCTGGAGAAGAGTCTGCCT	FBgn0028862	dao
HD12aCFD0410	GAGCAGGTGAAACCGCCGCACAT	CGCAAATCCGTGGGCACCGTCAT	CGCAAACAAGTGCAGGATAGTCT	AGACTATCCTGCACTTGTTTGCG	FBgn0039465	Tsp97E
HD12aCFD0409	CGCTCTGCTGCATGCGGCCGTGG	CGGCGAGGGCGAGTTTGCGGGCA	AGATCCTCCTTGTTTGCACGGTA	GGAATAGGCTTCATTGGTTTGAG	FBgn0032172
HD12aCFD0408	ACATTTGCCGCGGTCATGACCTT	TCATAATGATCGTGGGCATATGC	GTGGCATGGCGCTTCAAGCGCTG	TTTGGTGGCATGGCGCTTCAAGC	FBgn0025631	moody
HD12aCFD0407	GTCTAGGCAATCCGTATGACGTG	CCCGCTGACGCTGCTCCTGCTCG	GGCGGCGTCGTGGGCAACTCCAC	CTGTGGCGTAGCGGTCAAGGGAG	FBgn0031770
HD12aCFD0406	CTGCAGCGCCAGACACCGCCGCC	AGCGGCATAAACGCCGGCTCCTC	AGCCCGGCAGCGACCATGTCACT	TGTTCAACGATCTGCTGGTCATT	FBgn0026179	siz
HD12aCFD0405	CGGGAGTTTCGACCTTCGGAGCC	CGGCCGCTGAGGTGGCCTACTAC	GTGTCCACCGATAGCATGGATTA	TGCACCGTATTCTTCTTCATCAT	FBgn0032449
HD12aCFD0404	CCTGGGACTCCAAGCAGAAGGGC	GAACGATCCCGAATGGCATCGAT	CCGGCAACTATGCGGGAACGGTG	GTAGCCAGAAATCCGGAGCATGG	FBgn0038799	MFS9
HD12aCFD0403	GTCCACCACGCGACGCGACTCCC	TGGTGTCCTTCGTTTCGTCCACC	GCTCGTCCGTTCGCGCATATGGT	CAAGCAGTGCCTGATCCTACGCG	FBgn0035638	Tektin-C
HD12aCFD0402	TCCCAAGGCGATTGCCAAGCATC	TGCTACAGTTTCTTCTGCTCTCG	TCTATGTCGTGGATCCCAGCAGG	TGTGCCAGGATCGTTTGGTGAGT	FBgn0034049	bdg
HD12aCFD0401	ATCCTCGTGGAGGCTCAATTTAG	GGCCATGTACGGTGCAGTTATCT	AATGGCCAACTGCAAGTCCCTCT	GCTGTTTGGCCATATGCGGACGG	FBgn0028946	Or35a
HD12aCFD0400	GCAGCATAACAGGCAGACATAGC	AAGAACTCCACCGAACAGATGGA	GCGACATCGGCGCCCTCTCGTCC	TCGTCGTCATGTGCTTCATGCTG	FBgn0036816	Indy
HD12aCFD0399	CCGTGATATTATCCCTCAACGGT	CGGACACCGCCGGTTTGGCCATG	ATCACCAGCAGCAGCATCAGCCC	CTTCATCGCCTCCTTGACCGGTT	FBgn0270928	VAChT
HD12aCFD0398	CACATCGCACTCGAAGAGCACTC	TGGCCTAGGCATTACCGCCGGTG	TGGTGGACGCGATGGTCGCGAGC	ATGCCGATTGCTTGCTTCATCAT	FBgn0086687	Desat1
HD12aCFD0397L	GCCGTGCCAAGCAGCCGGAACGC	CCGGCAAGGAACCCGCCGTGTAG	ACTGAGGCGGGTGTCGATGTGCT	GTGGCGTCATGCAGTCCACCGCA	FBgn0036702
HD12aCFD0396	CAGAAGATGCTCTTGAACCACTC	TCCAGATCGGCTGCGTCCACCAT	TTGCCCAGCACGAGAACTGGAAT	ACGGTCCTGTATGCTCGATAGAT	FBgn0037551	Arl8
HD12aCFD0395	CGCACCATACCGGGCATCATCAA	ATGATGCCCGGTATGGTGCGGAA	CTGGGCATTCGCGAGGCCCTCAA	CTGGCCTACGCGGCGGGCACGTA	FBgn0030234
HD12aCFD0394	ACCGGATGGCAGGGCGATTACTG	GGAAGCAAGGGTCAGGGCTACCA	CATGGCACCCACTGTAGTAGCAA	GTGGCGGTTATTGCGGCGTGCGT	FBgn0000463	Dl
HD12aCFD0393	TCCTCCAGAGTCAGACGAAGATC	CTGTTCGTGCTGGGCATTCCAAG	TCCTCGATTGTGTAGATAACCTC	CCGGTGGAATCTTGCGGGCTCTG	FBgn0051272
HD12aCFD0392	CATCCTGCGGCGGATTGGCCGCT	CTGGTTCTCCTGGGACTGGCGCA	TACAACATGTCGCCCTTTCACAA	CAGGCGAAGATCGTTGTGAAAGG	FBgn0026592	Fie
HD12aCFD0391	CCAGGTGACATGGCCCTGCATTC	CATACACTGGCTTTGATTGCGGC	GCTGCTTCTGGGAGCCAATAAGG	GGCGCCGGCCTCTATAATGCTTT	FBgn0039886
HD12aCFD0390	TTGATCACTCGGCAGGGTAGCGT	GGCGCCTCGGGCGGAACGAGCAC	CGGCCAAGTCCGTCCTGCGATTG	CGGCAGCGACCACAGTCAATGGA	FBgn0003285	rst
HD12aCFD0389	CACCCGGAGGAGCCACTTTGGCG	ATCCATGGAGGGTGCTGTTCTTG	TCGCTGCTGATGGGTCTGTGTGA	GCAGCTCGGCGGGATTGTGCACA	FBgn0030795	ppk28
HD12aCFD0388	AGATCATCGTCTACATGCTCTAC	TAGCCAGCTTGGCCATCGGCGAC	GTTTATTGCACTTGCCACCGCAC	GTGTGCCACGGCGACATTGGGAT	FBgn0004842	RYa-R
HD12aCFD0387	GGGCCTAAACACCCGCGAAGCTC	ATGTTCTGCAGCGGATGCTGCCC	GAAACCTGCGGGACGTCATCGGG	TGGGCATCGAGAACTTAACGCAT	FBgn0022981	rpk
HD12aCFD0386	GCTGCGAGCACTGCCCGATGCTT	ATAGCTGCCAAGCGTGGTAAGCG	GGATCCTTCTTGTTGCCTATCTG	ATGTCCGGCAGGTATTTCGTGCG	FBgn0261261	plx
HD12aCFD0385	GGCTTTGGAAGCGGCGCGGGCAG	GGCTGCAGCCGCCGACCTGGTTG	GCCGGCACTGCTAACGCCGCTGC	ACCAGCTTTCTCAGCGCCGAATC	FBgn0033349
HD12aCFD0384	TTGGATCTATCTCCGCTTCTATC	CAATTGCTGTTTGCGGGCGGGCG	CGGGCGGGCGTGGTCAAGACGCC	CACCGATACCGACGTCAGGCTGG	FBgn0031818
HD12aCFD0383	CGTAGTACACCATTAGCAGCGGC	CAAGGAATCTGATTGGGACCTCC	TTATTGCAGGCTCCATTCTGGTC	CTGGCCACCACCCTAGCGCTATG	FBgn0032477	Alg7
HD12aCFD0382	TGGCAATTGTTGTGGCTGCAGCC	CCAATCTGCAGTCCGTCCTCGTC	GGCGAACGCAAGGTGGGTGAGGA	CCACCAGTTACGGTAGGAGTCTC	FBgn0051760
HD12aCFD0381	CGGACCCGCGTGCACCAACAGTA	GGAATCCTTTGCCTTCGGTTCTC	CTTCGGCGGGCATTGGAGTCATA	CGAAAGCATCCATCCCTCGAGTT	FBgn0026787	Nhe1
HD12aCFD0380	GGACTCGCTCTCGTAGCCCACGG	TGGAATGGTACCACCAATTGCGC	GTCTTGATCTTCACATCGGCCAT	CAGGTGAATCAGTAGTTTCTGCA	FBgn0031171
HD12aCFD0379	GGAGCGGGACTCTGGTTGCGACT	TGCTGATTGTAATGCTGTTCATG	TCTTCCGCGGCGGACTGGGACGG	GCCAACGAGCTGCGCTTCGGGAT	FBgn0029837	Tsp5D
HD12aCFD0378	CTGCCGCAGAACCGATCGGAACT	CTGTGCCAGTATCCCAACAAGAA	GATCACGTTCTTCGACTCGGGCA	CCTGGTCAACTTCTTCAGTGCCG	FBgn0026385	Or47b
HD12aCFD0377	CGGAGCAGAAAGTTTGAGTCACT	CATGGCATCTCGCTTGTTATCCT	TACTTCCTACTCTCAGGTGAGCA	TAGGATTCGGCGTCGAGGAAGAA	FBgn0037960	mthl5
HD12aCFD0376	CCCAAGACAGTTGTGATGATGTC	GTCCTCCTTGGGCGTAACCTCCA	TCGAGTTGACGCTGGTGTTGCTT	CTCGGCCACGCGGAAGGAGCTGC	FBgn0085419	Rgk2
HD12aCFD0375	AGAGCGGACGCAGCATACTGGAC	AGTACATCTTGTCCACCATCACC	CTCGCCGGCCGTAGTTAGCATGG	GCCTTCTGTATGTACACGTCAAA	FBgn0260855	Sec22
HD12aCFD0374	TGCCCGGTATCATACGATGTTTC	TATATATGTCCATTTACTTGGTT	ACTATCTCCATGCTAATTTACTA	CAAACTTGGCCGTCTCTGAGAAT	FBgn0031937
HD12aCFD0373	TCTCACCCTGTGGACTCTGGTGG	TCGGGTGCTGTCTACGTCCTGCT	GTGACCATGCTAATTGGCGGTGT	ACCCAGGAGCGACTACAGTGCTG	FBgn0036769	Tsp74F
HD12aCFD0372	CAAACCTCGCTGCTGATTAACGT	GTTGGATTGCTGCGGCAATGTGG	TCGCCGATCGTTGGACGACATTT	ATCTGGTTTCCCTGGTGCTATTG	FBgn0033128	Tsp42Eg
HD12aCFD0371	CAATGGGACATGGATATCCGGCG	TACATTGCCTTTATCGTCCTCAT	AGTTCGAAATCCCTGCGTACTCC	AACGGAGGCATCTCCGGGATGGG	FBgn0014019	Rh5
HD12aCFD0370	TCCACGAGTCGTTCGAGGTGCCC	CTGCTCTTCCAGTTGCTGCTCGC	GCCTCCACTGGCAGTCGCCGCGT	CCAACGCTTACCTCGTTCTCACA	FBgn0038872	Nelf-A
HD12aCFD0369	ACTGACCAGATTCTGGTTTGAGT	TAGATAAACTGCCTGCTATTCTG	CATCGAACGCAAGGCCACCATCG	GGATCAGCGGCGGAGGTGGTGGG	FBgn0038873
HD12aCFD0368	CCGCCCACAGCGTCGTCCAGGTG	TTGGGCACTCCCAGCGAAGCCGT	CGTACAGGTGTTGGCCGTTGTGC	GGCCAACAACTCACGCAAGTGGG	FBgn0003996	w
HD12aCFD0367	CATACGGTCAGCGATACCTGAAG	GGTGGCTTGGATGCTTAGAAGCA	TGTCCTCTTCAGGTATCGCTGAC		FBgn0000045	Act79B
HD12aCFD0366	CATCGACGATCTCCTCGGCGCCG	GACAGCTTGGCGTAGTCGATTAG	GGGCCTTCAGCTCGTTGAGCTTG		FBgn0000667	Actn
HD12aCFD0365	GCCAAATGTTTACCAGAACTCAT	TCGGTGAGATTGATGTAGACACT	GCGGCAACAAGCCGGGATTCGTG	CCGAAGATCACCAAGTGGATTGC	FBgn0035904	GstO3
HD12aCFD0364	ACTGCTTCTTCACTGTCCGCCAT	TAAGTCGCCCACAGTCGGATGGC	AGTCTCCAACGGAGTTCATCAAT	AGGGCTCTCGCCATGGATAAGAA	FBgn0030833
HD12aCFD0363	TCGCTAAGATCAATGTAAACCGT	GTGGAGTCCCTGGTCATTGCCGA	ATTGAGAAGCCTGAATGGTACAA	GGAGCGTTGGGATTACAAGTCAG	FBgn0035906	GstO2
HD12aCFD0362	TGGCCGTGGCCAGTGGTCTGAGC	GACTGTTCGGGAAGCTGGCTCCC	TCGTCCAAGGCGGCGACATTGTG	CGGACGAGGATAAGGCTCTGGCG	FBgn0002936	ninaA
HD12aCFD0361	CTGTGTGCCACAAGGCTCGTCTG	TTCCTCTTGGCCAGCAGAAAGTC	CCGCTCCAGTTCCCGCTCCACTG	CCCAGCCAACTGTGGAGCTACGG	FBgn0012344	Dh44
HD12aCFD0360	CCTGCTCCTGCTGCTTGGCCAAT	TGGCCAGCTCCAGTGGCTGCGTC	CACGCCCGGAACTGGGCGAACTG	CAGCTTCTGCACGCCCTGCAGCG	FBgn0031697
HD12aCFD0359	TGGTGACACAAGAAGAACTCCGA	GGCCATCTATGAGAACAGCACCA	TGGCTCGCTATGGCAACGATGGC	TGGTTGCACGCTACGATTTGGAC	FBgn0035504	Teh4
HD12aCFD0358	CCATCATAATACTGCTGCTGAAG	AGGCCACCTATGACCACAATCAC	CCGTGATGGAAGTGCTGTGGACA	GAATCGGTGGCCATTCTGCCGCA	FBgn0267330	KdelR
HD12aCFD0357	AGCTGCCTCCAAATGTGCGTCGC	AGTATGCTATTCGGCGATTTGGC	GCTCTGTTTGGTGGCCGGCATGG	CGCATTCACATTGCTGCCCGGCG	FBgn0024321	NK7.1
HD12aCFD0356	CGTGCAGGTTGCGAAGCTTCTCG	ATCTGCTACTTGGCCTCTTTGTT	GCTTTCTGTGATTGGAATCCACT	AACATAATAATGTTTGTCCTTTC	FBgn0034219	mthl4
HD12aCFD0355	CGGTCCGTAGATCCGATTATCCG	GGGTGAACTGCCTCTGGTGGCAG	GTCAGTGCCCAGAGACGCCCACG	GATGGCCCGTTCGTGGCACTGGT	FBgn0039048
HD12aCFD0354	TCTGCTGGACTGCGGTAGTGGCG	TATCATCACCTGGCGCAGAGTGC	GTTGCTCGGCGTCGCGGTGAGTC	GTCACCGTTCGTTACACGGTTGA	FBgn0036353
HD12aCFD0353	GTCCCTTCGCTCCGACATATCTA	CCGAGACTTGTACCGATCCAGAT	GCTTGCCCATGGACAAGCAGCGC	GACGATCCTCTCAGCGCAGTGGA	FBgn0051793
HD12aCFD0352	TCTCGCTGCTGCCCGTTGCATTG	GATGGAGCTCTTGCCGGATCTGC	TCATCGATGCCAAGGATGACTAC	ACAGCGGGAGCTCTAGTCTCATC	FBgn0033272	RagC-D
HD12aCFD0351	ATAACCGGTGTAGTGGGCAACAT	CCATCCGTTTCTGGGCCAGGCCA	TGGGCCAGGCCATGAGTAAACTC	TCTACACGGTGATGACCTATGTC	FBgn0038201	PK1-R
HD12aCFD0350	GAGCAAAGGCGTATCGATCAATC	GCCATCTCTGACGGTGCCTACGT	GGCAAGTCGGCTCCATTCCAGAA		FBgn0264695	Mhc
HD12aCFD0349	CACATGCCCGATCCGTTGTCGAT	CGCCTCGTCGCCCACGTACGAGT	AGGTATTGCCGATCGTATGCAGA		FBgn0000047	Act88F
HD12aCFD0348	GATCTGATGCGGAGGCTGCCGCC	GCCATCCTCCAGCGGCGGATAGT	CGCAGTCGTTCCGAGGGCATTTG		FBgn0011570	cpb
HD12aCFD0347	TGACGATCGGCGTTCTTGGTGAG	CGGTGATCTTCTATGGCAATGTG	TGGTGCAGCACCGTAATGTAGAT	AGAGTGGCCTACTACAAGATCTT	FBgn0046687	Tre1
HD12aCFD0346	CCACGCCGGAGTCGCCCAGGACG	GCGGAAGTCGATGCCCACAGTGG	CCGCGACGCCATGGGTTTCCTGC	CTGCTCATCTTCGACCTGACCAG	FBgn0025382	Rab27
HD12aCFD0345	TCCGGCTGCTGTGGCGTTGCACT	GAGCGTCCGCGTTGCGGCGACGC	GAACCGCTTACAACGCGTCGCCG	GCTGCTGCTCGGACTCGGTTTGG	FBgn0086782	amn
HD12aCFD0344	CCTACTGCACGCCCTTCGGGCCG	AAGACGGGTGCCTCTGGCATGAT	AGGTCAGCTACCTGGACACGGGA	ACGCTCGTAGGGATCTTGACCCG	FBgn0003513	ss
HD12aCFD0343	GTGGACAGGTCCCGCGGCCAGGA	GCAGATTGGGCATCCTGCCGCCG	GAACAAGTCGTGGAGCCGCGAGG	TTCAGCAGACGATTGATCTCGTT	FBgn0030065
HD12aCFD0342	GCGCGCCTCCACCTCCACGCCGG	AACGATCGCCTGGCCTGCTACAT	GAGATCCAACGACACCTTGATGT	TCGGCATTGGCCAGCACCGATCG	FBgn0010397	LamC
HD12aCFD0341	CAGCCCAGCAGCTTCTTCACCGC	ACGAATCCTTCCAACAACTCGGA	TACTATGTGACCGGCGAGGTCTA	TCAGCTCGTAGACGGCCTCGAAT	FBgn0011648	Mad
HD12aCFD0340	CACGCCTCCCTGGGACTCGGAAT	GAAAGGTGTTTCTAGTGCGAAAG	CCGCTGATTGGTGGAGTTTCGGG	AAGAGAGCACGTAGCAGGGATTG	FBgn0262866	S6kII
HD12aCFD0339	TCGATCTTGGAGTCCTGGCGGCG	TGCTGCATATATAGCCGAGGAGC	GTTATGGCTGCCTTCATCGTCTA	GATTTGTTCTTCGATGTACTCAG	FBgn0035871	BI-1
HD12aCFD0338	AGTCCGGCGAAAGCCATGGCTGC	GTGCCCTCGGCACCGCCCATCTT	GCTGCAGCTCCTCCACTAGCTCC	GCCCGTGCCGTTGGATTCGGCTG	FBgn0038659	EndoA
HD12aCFD0337	TGGGAAACGAAAGTGTTGTGGAT	GTTTGTGGCACCAACTCGTTCCG	TTCGCGCGTTGCCCGCGTCTGCA	TCCGCTGAATCGGCAGATTCGGC	FBgn0011259	Sema1a
HD12aCFD0336	AAACGCCAGCGGCGACGCAAACG	GTGGACCATAACGGGTCTGGGAC	TGCTGCCACGAGCAGTGGGCACA	TGGCCAAGGTGGTGACCTTCTTC	FBgn0031002
HD12aCFD0335	TGTGCACCCAGGTGGGCGTGGGC	ACAACTCCGGCTATTTGCGACTG	CGTGTCATGCCAACACCACCCTC	CGTTCTCACCGGCACCGTGATGT	FBgn0038621
HD12aCFD0334	CACGGTAGCCATCGAGACGGTAT	ACCGAATTCGCCTGGCGCTTGTA	CAGCACCGAGTCGAGGGCCTGGA	CAGCAGGTGGGCAAGGTGAGTTC	FBgn0015766	Msr-110
HD12aCFD0333	AGGTGAATGGTGTCCTTCGTGAC	ATGGTTGCTGTGCTCTATGAGGC	AGGGCCTCATAGAGCACAGCAAC	TCTTGGGACAGGAAGCGATTGGC	FBgn0062411	Ctr1C
HD12aCFD0332	CATTCTGCGTTAAGTTCTCCATG	GATTGCCATCTTCGCCTACGACC	GCTACATGTTCCTGCACGCCAAC	GCACCAGAAAGCCGATCGTTAGT	FBgn0004635	rho
HD12aCFD0331	TTCTGGATGTACTTTCGGCATAT	GTTGCGCTACGGTGTCTTAACCA	CCGTCAACAAACGTGCCTGTGTA	CACAGGCACGTTTGTTGACGGTA	FBgn0025469	slv
HD12aCFD0330	TTGTCGTCCTTGACAGCATCCAC	CTGGGCTGATAGCCTCGGATGAG	GGCAGCAATGTGATGCAGGTCGT	GCAGATACTGCTTCTGGGTCACA	FBgn0003733	tor
HD12aCFD0329	GCGGCGCCGTTTCCACCGGCTAC	GTGTAATCAGACCCTGCACGACA	TTATCTGCGGCGCCCTGTTCACC	CGATGTGCTTCGCGATCCTCGTC	FBgn0028563	sut1
HD12aCFD0328	GTTATTGTTGTTGCTGATATTGT	GCCTTGAGGAGGACCAGGAACAG	TGGCGCTGGCCATTGTCTGTGAT	GTGTCGTTCGATGATGTGGGCAT	FBgn0028704	Nckx30C
HD12aCFD0327	GGCACACGCGGCAGACGCGCTCC	GCTCGCACTGGTGCAGGGTGCAC	CAGTAACGAAGATGATGGCGAAG	GCCATCCAGCGGCTCCTGTTTCA	FBgn0030240
HD12aCFD0326	CACTGCACCGTCTGCGATCGTCG	GACAGCTAAGCACACTGACCAAC	CATGGTTGGTCAGTGTGCTTAGC	TGATAAGACCTTCCGTCAATCGT	FBgn0005694	Aef1
HD12aCFD0325	CAGTTATCCGATCCCACAGTTGG	GATGAGGCGGGCAAAGAAGTCGA	GCATTGGTCGGCTGCAAACTGGA	TGCCTCCTCTGTGGTCACCTCCC	FBgn0029959	Rab39
HD12aCFD0324	GTGCTCCGGCGACCGCGGCGCTT	GCTTCGATTTGGTGCTCCGGCGA	CTTTCGGGCAGCAAGGATCACGC	GGGCAGCAAGGATCACGCGATAA	FBgn0000588	esc
HD12aCFD0323	GGCCTCCATGTCCAGCATCACGC	GTTTGTGGCATGGGCTATGGCTT	GGTGGGCGGCGTTCCGCAATCTC	CTCATGTCGGTGGTCCTCTGCGC	FBgn0259111	Ndae1
HD12aCFD0322	AGACAGCGTCTCGGAGCCGTACG	ACCCGAACTTGCCCTTCTGGGCC	AAATCGGAGGAGGGTCACGGATT	CCAATCTGCCGTAGAATAAAGGC	FBgn0003218	rdgB
HD12aCFD0321	ATGTCTTTGGGTCCGTCAAGGGC	GCATGCACTACAAGGCCACGGTG	CGATCGTTCTTGCACTCATCGTT	TGGACTTCTTCCTCGACGGCGAG	FBgn0027108	Inx2
HD12aCFD0320	CCACACGCTTGTGGTATACTTGG	TGGCGGATGCCATGCACATCTGC	AACATTAACTGTGGATGCGGGCG	TTGGCTCCGTGCTGATTGTGACC	FBgn0038051
HD12aCFD0319	GGACTTCCGAGCCAATGGTCGCC	AGACAATCGCTTTGGCCACCATG	ACTAGCTCTGTTGGGAAACCACC	AGAAATGGCACACTACATAACAG	FBgn0038440	Gr89a
HD12aCFD0318	GTGACCACGACAAGGATCGGCGC	CCTGCGCAACTGCAAGATGATGT	GCGACGGCACGCGCCTCATCCGG	TTTATACCGGTACCATTGACAAG	FBgn0036980	RhoBTB
HD12aCFD0317	CCTGAGGCTGCTTGCACTCCTGG	CCATATTGGTGCCCTCGTTGTTC	AATAGCGAGAATGGCGGATACGA	TCTTCGACTTCGTTGCGTTTGAA	FBgn0039007	CCAP
HD12aCFD0316	TGGCCACACGAGTGCTCACCGCC	GGAATCTCTTCAATTGCTTCTAT	TGATCAGCTATCGGTACATGGGC	CCTGCTGGCGGTGACCCTGCAGA	FBgn0030016	Or7a
HD12aCFD0315	TTGTGGCCTTATTGGCCGCTCTG	CACTTGAACTGCGCCACACAGTC	CCTCGTGGACGGCCAGCACCTGT	GCCGGCGACCGGAGGCTCCGTGT	FBgn0039031	Gbp3
HD12aCFD0314	CCGGACCCTTCCTCACCAGCCAG	GCTTCTTGGGCAGCACCGCTTTG	GCTGGCGCTGATAAAGGCTGGCT	CGATGAGCAGGGACTGCGGGATC	FBgn0051632	sens-2
HD12aCFD0313	TGGAAGAGCGGGATGCTGACGTC	CAGATACGTGCATGGCATTGGAT	ATTTGCACAACGGACGCGACATG	GATTCAAACGGCAACACCCAGGC	FBgn0265974	ttv
HD12aCFD0312	ATAGGCTCCCTGGCGCTGAAGCC	CGCAGCTGCTGCGAATGGCCGTC	CTGCTCGATACGCTGCAGATAGT	GTATCTGTTGCCGCACCTCCGTC	FBgn0004168	5-HT1A
HD12aCFD0311	TGAGCTGATTACCTTCTCCATCA	AACGCCGTCCGTGGGTGAGCTCA	GCCACATGATGCTGCCGTGGATC	GCTCGCGATCCAACTGCTGGGTG	FBgn0015240	Hr96
HD12aCFD0310	CAAAGCGCGTAGCAACTCCACCG	ACGTAGTCATTTCCGGCAACAAT	CCCGCCGTGTCTACGAGAAGGTT	CTGGAGACAGCGAGATCGATCAA	FBgn0004107	Cdk2
HD12aCFD0309	TGCCGCCCTACAGGCTTACGGAC	AGCTGAAAGCGGAGCTGTTTGAC	ACTGCCTCTCCTCCAACTCTGAG	CAGCATGGAGTCGGCACACTCTT	FBgn0264325	Atg6
HD12aCFD0308	CGACGCTACACATATCGAGTGGT	CCACCTACATGCTGTACGAGTTT	CCGGCGCCTCACTGCACACCATC	GCTCGCGGGCCTCGTTGAACAGC	FBgn0031012
HD12aCFD0307	CCTGAATACGCTTCAAAGCCTTT	GGGTAGCAGAGATATGGGAACTC	GGTTTCTTCGATAAGTATCTACG	CGAAAGATGGGAAATCGTAGGAA	FBgn0036083	Ir67b
HD12aCFD0306	CCCATCAGGTCCTCCAGTACATA	CGACCCACTTTGTCGGCGAGTCC	CATACAGCTTGCCGGCACTGAGC	CCGTAATCTACAATTACTCAGCC	FBgn0038407
HD12aCFD0305	CGCCAGCGTGGCACGTGCTTTCC	GCACGAACGTTAGATTCACATGC	TGATGCCTGGCCAAACTTGGCGG	AGGAGCTGGTCATGGACCTATAC	FBgn0033539	Git
HD12aCFD0304	ATCGCAGTCGGGCGGCACGTTTG	CCGGTAGTCATTCAGCCACCTGA	GTACTCTACGTCAGGGTGGACGC	TAGTCACATCTTCTGGGTCGGCG	FBgn0023508	Ocrl
HD12aCFD0303	GACGCACCATCATACGGGCTCGA	GAGCCCGTATGATGGTGCGTCCA	GCCTCCTGGGTACCCGAATATCC	CCGGAGGACCCGGTCGGAGGCGA	FBgn0032048	Dh31
HD12aCFD0302	AGTACTCCACTGCAGCAACGATA	ACTATCGGGTAAATGCTGGACCT	TCCTCGACATCTGCGAATCGAAA	TCGCCGCACTGCGCTGCGATATT	FBgn0032222
HD12aCFD0301	GATTATTCTTTATGCTGTTCGTA	TGCTGTTCGTACTGGGCGCCGCC	CGAGGCGGTGGCCATCTATGGCC	GCTCGGCTATCGGACTGTTTGGC	FBgn0262514	VhaPPA1-2
HD12aCFD0300	TGGTTCTCTGTCGAGTAGAGCAG	ACCCGAGTGTTGGTCACAAAGCC	TGACCAACACTCGGGTGAAATTC	CCGAAGGGCAACGTTGCTGGAGT	FBgn0033605
HD12aCFD0299	TCGGCCTGACCGTGATGCACATT	CGCCATCCGCATTCTGCAGGGCT	CCTGCGTCACAGAGCATCTGGCT	TTGGCGAGGCCGAGTGCAAGTAC	FBgn0034784
HD12aCFD0298	CAGAACTCGTGCCCGCCCGCTAT	CATCCTCCTGGCCGGCGTGTGCT	ATCAGTCTGGAGGAGCGCCAAAT	CACCCTGATCCCTGGAGTTTGTC	FBgn0031307	MFS3
HD12aCFD0297	CCTGCGACACAACAAGGTGCGTA	GGAAGGTGTCGTGCCACGGCAGG	AGGCTGCCGCCACAATCCGGGAT	TACTACAACTTCGTGGAGCCCAA	FBgn0027561
HD12aCFD0296	GCTCGATTGCCCACGACGGTGTT	GCTGATCATGCGGTATGCCACTC	GTATCCGAGTTGATGATATAGGT	GATCTACATCAGCATCTATGCTC	FBgn0037685	Or85f
HD12aCFD0295	CCTCGTCGAAGGGACTGCGCACG	CTGGCCATTCCCTTCACGATCAC	CCAAGGACTGGTGGAACAGGTCC	GCCAGCTTGATCTCGATGGCCTT	FBgn0019940	Rh6
HD12aCFD0294	TCCTGCTTCATATCACGATCCCA	GATGCGCCCGCTGCTGGTGGCTG	ACGAGGCCATGTACTTTGATCTT	TCTTCCTGCGCTTCTTTGCACCC	FBgn0004390	RasGAP1
HD12aCFD0293	TCGCTGGCCTTCTCCATCGGTTC	GTCGCAAGTACCGCCTGATGATG	CAGAATCGTCTCGGCAATCCAGG	TATATGCATCCCACTTCTTGATG	FBgn0028480
HD12aCFD0292	ACGGCGATTTCCTGCTGTTAGTT	ACAGGGCTGAACGTGGATTGGAT	TTATGAGTGTCCAATCTAGTTCG	GTGCACTGCATGCATTGTGGTCG	FBgn0040508	ACXC
HD12aCFD0291	ACCGTTTACCTGAAGAAAGTGCG	AGCCGCTTGGTGGCAAATGCCAA	CGCAGCGCGCTCACAACAGATGC	GGTACATTCCTTACCGACCTGAC	FBgn0026376	Rgl
HD12aCFD0290	GCGGATGGCAGGCCTACTGCGGA	GACCTCGGCACCATTTCTTGCTC	TTGCTCTTACGCTGACGCGTTGT	CGGCGAGCAGAACATCGGCGATT	FBgn0034782
HD12aCFD0289	GTGCCGCGGGTTTCGAAGCCCTA	GGTCATGGAAGTACTCATAGCAG	TTAAGATCTGGCACTGTGTGCTG	CCAGAGTGTGCGCCAGCAACCCT	FBgn0029088	disp
HD12aCFD0288	TATGGCAGAGTCCAGCTCGCGCC	GGGCCATTCTCGGCGTGGCCACG	TACGGCTGCGAAGTGTGTTTGCC	AGAAGGCCTTTGCCGAGGCACTG	FBgn0033812	Pex13
HD12aCFD0287	CAGCGATAAATCGCCGCCTTCGA	ACCTTCCACCAGTGCTCTTGTGA	GTATGCAGCGATAGTGTGTAGAG	GATGCTGCAGCTTGGTCATCACC	FBgn0003502	Btk29A
HD12aCFD0286	TTGCGTCCACCACGCATTCTATC	GATATGCTTGCTGGTAGCCCGGC	CTGCTTAATGTTCATATTTGGAT	TTGGGAGTGCCACAGCTGGGCGA	FBgn0001078	ftz-f1
HD12aCFD0285	CACAGCAGCAATAGCAACGGCAG	CGCGGCCTCTCCATATCGCTGAG	AGCGAAGCACGCGTGCAGGTAAT	CGCCATTTAGCCCGACGGTTCTG	FBgn0008636	hbn
HD12aCFD0284	CTTGAAAGCCGGATCCGCCAATG	GTCCAGTTCGATGCCGTGGCCTT	GATGCCTGTGGCCAGATCGTACT	CGGTCGCACATGGTGCACTCGTT	FBgn0037751	topi
HD12aCFD0283	TCATCGGGCAGACCGGCATCCTT	AGTTCGCCCTTCAGCCAGAGCTC	ATGCGTCGAGCCGACAAGGATTT	TACCTCCTTGGCGGTATCCGCCG	FBgn0262738	norpA
HD12aCFD0282	GCCGCTCTTACAACAACATCAGC	GGGACATGGCCGCCCATTTGCAC	GTCCCGCCAGCCAGCCACCAGTG	CGGCCAAGATGCAGAGCTTGTCG	FBgn0001320	kni
HD12aCFD0281	CCAATCTAATTAAGCTCGGTAGC	GAAGCGCGTCAGGGAGTCTCCGA	ACATGAATTGCACTTTGTGGCAC	TGGATTGTGCCTCCTCGCTCCAG	FBgn0024329	Mekk1
HD12aCFD0280	TCGTAGCGATGTGGTGCGAATGC	CGGCGGCGACGAACAGTTTCCCA	GGTACTTGACCAGCCCAGGCAAT	GCACCGCCGTTGACCTGCGGCTG	FBgn0030316
HD12aCFD0279	TGGGATGATTGTTCCAGCGCAAG	GCCCTCGCAGGCGAGCGTGACGT	AAGTAGATGATGGGATGTGGATG	TCGCTCCCGCTCACGTTCGCCGC	FBgn0004652	fru
HD12aCFD0278	CAGGCAGCCCAGCAGCAACATCA	ATGTGGGTGCGGGTGTGCGCCCA	CGGCACGCGTCGTGGTCCGAAGA	AGTTGCTCGGGAGATGTCATGGC	FBgn0001180	hb
HD12aCFD0277	TATGCCCAGGGAATGGGCATGTC	TGTTCAGCCTTACCGTCTTTCCC	AATGATGCCCTTGATGAGCTGAG	GCACAGAAGGCGAATGGGCATAG	FBgn0032651	Oli
HD12aCFD0276	CACGCACAACGGCAGGCGCTGCA	TAGGCGGGCGTGGTGCGGGTCAG	CCCATATCTGTGAAGGCTCCCGG	CGAGTTCTTCTCGAAACTCTTGA	FBgn0261108	Atg13
HD12aCFD0275	ATCCCTGCAGGCTACCGTAGATG	TTTGATCCCTGCAGGCTACCGTA	GCCAACATTGTTGTTGCTGCTGC	ACCTGTACGGAAGTGTCGCTACC	FBgn0041094	scyl
HD12aCFD0274	GAACCCATCCATATATGCATACA	AACGCCACAGCCGCATCCACAGC	CCTCACTGCGTCCGGCGCCCATC	TCGACAGCAATCACAGTCTGGTC	FBgn0020269	mspo
HD12aCFD0273	GTACTGCTTCAGACGATCCCTCT	TCGGCATTGGTCAGCAGACTCTC	AGGCCGTCCAGCACCTTCATCTC	GCCGAGCTGGATGCCCTGGAGGC	FBgn0034744	Vps20
HD12aCFD0272	GCCCGTGTTTGGGCATCCGTGTC	GCTGGTGGTGGAAGCTCTGCAAA	CACCTCACACCCGGCGGAAACGT	CTGAGGTGTCTTTGCATCGGAGT	FBgn0037000	ZnT77C
HD12aCFD0271	GACAATCTGGAACTGAGCATTGC	GGTTTCGGGTTCTCTACTGGGCG	ACCAGCTCCCGAGCCGCTCCTGG	GTTCTGCAATCGATCTAGGAGTG	FBgn0026369	Sara
HD12aCFD0270	TTGCCGACCGCCTTGCTGGTGGG	AGAGTGCCGCCAATGCCATTGCC	ACAATGGCGCCTACTACGACAAC	AACAACAGGCTCAAGCTCACCAA	FBgn0051481	pb
HD12aCFD0269	CTCCTCGCCCTCATTCTCCTCCT	GCTTCCGTCCGGTCACGATCACC	AGAAGTGGCGTGCCCTGGCCACC	GCCTACTCGATGCCCAACTCGGC	FBgn0033913
HD12aCFD0268	GACCGCTGCAGAACGACTCTGTG	GAAGGTGCTGCTGGTGTTCTCGC	GTGCGTTGCTGCATCATAGCCAG	GCAGCAGTGTCTGCGGCGAAAGC	FBgn0039738	Mgat2
HD12aCFD0267	CTGATGAACTGGAAGAACCATAA	GCAGCGCATACGACACGTAGCGC	CTCGTTAATCAGGTTCCAGACCA	GTGGCTGTTTAGCATTTGGCATT	FBgn0031169
HD12aCFD0266	GCTTGAGGCGCCACTGCAAAGTG	CGGACATGCTCTGCCTGTGCGGC	CAAGAAGCATCCGAACATACCCG	AGCATAACGCATTCATCCTCGGT	FBgn0014006	Ask1
HD12aCFD0265L	TCAAAGCATTGAAAGAGTCCCGC	ACAAACTGGCTGAATGATGCTCG	GGCTGGCCAGAGTGCGAGCATCA	TGGAAGCAAGCACCTTTGCCCAA	FBgn0016701	Rab4
HD12aCFD0264	CGCCGCCGCTGCCAGTGTCCAGG	GCAGCTGGCCGCCATCCCTCCGG	TAGAGTGGGCGTCGAGGGCTGCT	AGCTCTGTGCAGGCCACCGTGGA	FBgn0027535	botv
HD12aCFD0263	TGCGTGGCCAGCACAGGACCGAA	CTGAGCTTCGCCACCTTGGTGGT	TAGGCCTCTATCTGTACACGCTG	CTCCGCATCTCGAGAACGAGCAC	FBgn0033744	Dh44-R2
HD12aCFD0262	TCGTCTGCGTGGGCGGTGTACCA	TCTGGTGGGTTACATGGGCTGGT	TGGACATGCCGGGTCTGAGTGAC	ACTCAGCGAAGAGGTTTCGGCGG	FBgn0266758	Esyt2
HD12aCFD0261	TTCTGGATACTCTTGTTATCCGT	GATGCTGGTCGAGGGTTTGTACC	ATATCTACGCCTCCATAGGCTGG	CACGTGGCGGGACACGCGCACCA	FBgn0033932	Dh44-R1
HD12aCFD0260	TGATGGTGCTCCTCATCCTGGGC	GTGGCCAGTGGTAGTGCTGGCAG	TTCCGCTGGTAATCACGGATGGC	GATGATCTCGCAGGCGAGCCGGA	FBgn0036713	Mip
HD12aCFD0259	AGGAACGATGTGCGGCAGTCCAT	TGGGCTGCTTTGCCACCGCTCGG	CCACCGCTCGGGTTTCCCTGGGA	CCTGGGACTGGTTTGGAGCGTAA	FBgn0033135	Tsp42En
HD12aCFD0258	TTGGCAGCGGCGGTGGCTCCTGA	GCGGCAGGGCAGGTGGCATCTCG	GACACGGCTGGCGTGCACGATGA	CGCTGCTGGTCCGAGTCGTCAAC	FBgn0259228	C3G
HD12aCFD0257	CGCTGCCACTACAGGATCACGAC	CCGATGCTGCTGGCCAGGTATCG	GTGAACAGTTTGAACACCCACAA	ATGTCCTACGGTACGGATGTGCT	FBgn0265274	Inx3
HD12aCFD0256	AATCCCGTCGGACAGAACTGCGT	CAGCCACTCCTTTCAAGATTAGG	ATCGAAACCATGGCCATGCGCCA	TCATGATAGCGATGAACAAACAT	FBgn0032018
HD12aCFD0255	AGCGCCATTTATCCGTCGCTCAT	TGATGAGCCTGGCGGTGGCCGAC	GCCGTGACCAGACCGCTCACGTA	TGTGTATGCAAGAATTTCCTGTG	FBgn0038542	TyrR
HD12aCFD0254	GCCATCGAGGAGATGTCGCCACC	GCAGCCGCGGAGCCAATGTGATG	CCAATGGCACGCTCTATGTGCGG	TTTAGCTCCGCGGCAGGAGCCGG	FBgn0030766	mthl1
HD12aCFD0253	ATGGGCGATATGGCGATGACTAT	CAAGCGTATCGTGGCCGTTTCCG	CGGTGATCAGGTGCTAATCCAGA	GATTGAGGGTGACAACAAGGGAA	FBgn0030669
HD12aCFD0252	GAGGGAGCCGAAAGCACGTAGCT	AGGTTCACTTTCGCGCTCGCAGT	GGCGTGCGTCCTTGCTCGAAGGC	GATGGCAAGGTCTACGCCAAAGG	FBgn0039852	nyo
HD12aCFD0251	CGATCGTAGTCCTGGGTTCCCGT	AGCTGTGCAGCTTTGTTGGAATA	TACCTGGCCGTAGTCACCATCGG	CATCAACGGACTGGAGGCCTATG	FBgn0029771
HD12aCFD0250L	GAGCCTTTGGATCCTGCGGTCGA	TGGACTTGTCCAGCTTGCCGGTG	CAATGGATGCAGTGCTTTGGGCT	CCACGGTTGTGCGTTCCAGTGGG	FBgn0034479
HD12aCFD0249	CTGCGGCGTGAGTGTCTGCACGG	GCCGCTCCCTGCGCTGGTCCATC	TGTTGGCCGCACGGGCAGCCAGT	CTGGCGTGTCAGCTGCGCATAGA	FBgn0035287
HD12aCFD0248	GAGTCCTTGGATGCTCCTCCGTC	CTTGAAGCGTGTGTGGAAGAAGG	GGGCCACAATGATCGCGTATGGC	CGCTCGCGTTGGCGTCGTTAAAG	FBgn0033989
HD12aCFD0247	GGTGTATGGAATAGATCGTAGCC	AAACGATGGCTCAGCTGCAGTAG	GCTTGAGACGCACATCATCCACA	TGGACTTGGTCGAATGGAGGCCA	FBgn0033727	Or49a
HD12aCFD0246	TGTGCATTACGCAGACGGACTAC	GAGCAGGTGGATGCGCACAAGAC	CCAGCGCTTTCTGCAACCGACGC	TCGCTATGCGAAGTGAGTGTTGG	FBgn0265778	PDZ-GEF
HD12aCFD0245	GAAGGCGCTCCGCATCGCTGCCC	GCTGAGCACCTCGATGTCGCACT	TGCAGCCGCCGGCGGAGGGCAAG	GAAGTGATCGTCGATGGCCTGCT	FBgn0031106	Syx16
HD12aCFD0244	TGGCCATCCGCACCAGGCCACCG	TAGCCATTCACCGCATCCGCCTT	GAACACGGGCGGCTCGAATGGCG	GACACGTCGGGCGGCAGTCCCGT	FBgn0003944	Ubx
HD12aCFD0243	ATGGGCATCGCAGGCAGTGGCTG	CCCGGCGAGTGTTCCATGCTGTT	TGCTGCTGCAGCTCCGACTCTGA	GCCGTGTGGTGCGAATGCAGTTG	FBgn0026575	hang
HD12aCFD0242	ATACCGCAAGGTGGCCATCGCCG	AGGTGATCAAGGAGGATGGCAAC	GGAATAATTCTTGCGCATCGAGT	CGCGAATCATGTCCCTGGCCGGA	FBgn0031011
HD12aCFD0241	GTGTCCTTCCAGGCGCCACCTGG	GCAGTGGCCTCACCTTCGGCCTG	TGGCCCAGGCTGCCGGAGCCCTG	GTGGCAGGAGCTGTGACCTCGCT	FBgn0034884	Eglp3
HD12aCFD0240	GCCCGGCTCACAGCTGCGGTCCT	CGCGACGAGGAAGGCACCGGAGC	GACTGGTCGCGATCGGAGGTGGC	AGCATGACCGCCAACGGACAGGC	FBgn0004644	hh
HD12aCFD0239	TGATCTCAACAATTGGCAACAGC	CGCGTCTTTGGCCTGTATCTGTC	CGCTGATCATGTTCATCTACTGC	CCTGGAGATCTATCGGAAGAGCC	FBgn0025595	AkhR
HD12aCFD0238	GGGCGGAACTGGTGCTACTGGCG	CGGTCAGGGTTACGGGCGATCTG	CCCAGATATATGGGCAGCTCTGC	GCAAAGGCGATGCGAACGGGTTT	FBgn0037022
HD12aCFD0237	ACACAGCTCTTGCGGATAGGGTG	CGTCCATCGATTTCAAAGAAGGA	TCCGGCGATCCCGTCTTGCCCTC	CTGTCCTATCGATCGTACTGGGC	FBgn0026080	Tip60
HD12aCFD0236	CTTCAGCTGCGCCACGTTCAGGC	CTTTCCAAACGGAGGTCAACCGC	TTGGTCGCCGATCGTGTAGTGGT	ATCACCGACGAGTTCAACGACAT	FBgn0039562	Gp93
HD12aCFD0235	TCCGGACACGGCGATCCGCCATG	GCCCTAGCTGTGGCGGCAGACGG	TGCTGCAGACGACAGTGGCACAG	CCTAGCCGTCGCCCGGATCACGC	FBgn0262139	trh
HD12aCFD0234	GCGTCCGTGTAGCTGATCTCGCT	CTTTGCCCTTGCGTACTGTCGCT	TCCGACTTTACATGTACCAGCTG	GGCAGTGCCAAGCAGCTGATCTC	FBgn0046332	gskt
HD12aCFD0233	TATGCTTTCGTGGCACTCGCGCG	CTTGGCCTTATCTCTCTCAATCT	CCGTCAACGGGAGCATGGTCAGC	CTAGACAACTGGTCGCCAAAGTA	FBgn0036004	Jarid2
HD12aCFD0232	CGATGTCCTCGTACCAGTTCGTC	CCGCTCCCGGGTGATTCTGCTGC	GATACAGGTTAGGCGTATAGGCC	GGCGATATGTCCCTGGTGGACAG	FBgn0003339	Scr
HD12aCFD0231	CATCCAGCTCCGCGCGATACCAA	ACAGCAGCTTCTCAGCATCGGCG	ACATCCTGCGACCGGGACACGCT	CTATTGCCGATCTCGCCGTTCCA	FBgn0004638	drk
HD12aCFD0230	CCGGGATGTTAATGCCGGGCGTG	CGTGAGGCCCAGACTCGCCGCCA	TGGTCCCACGGCGCTTGCGTCGG	GGGCGGCGGCTTGTGGTCGATCC	FBgn0000157	Dll
HD12aCFD0229	ATGCCCGGCGAGCCGTCGGGTGA	GAACGTCTGTACGGGCATTTGGA	CGAGGAGCGCGTTTCCAAATGCC	GGCCAGCTCGAAGCGACGACTCC	FBgn0003267	ro
HD12aCFD0228	CCACCGTTCTCGCCTTCGCCTTC	ATGGCCGCTGTGGCTCGGAGATC	CGGCCTGTACTTGTAGTTCGGAT	CGGCCGGCAGTGGTGGTTCCATT	FBgn0005612	Sox14
HD12aCFD0227	CCCAGACCCACTATCCGGATGTA	TCCGTTGGCCAGCGGACTGTGCG	GAAGCCACATCTTTGGCAACTTT	GCGATTCCGGCGAACTGGCCGCC	FBgn0085369	Drgx
HD12aCFD0226	GGTCATCGTACTGCACGTCCTTC	AGCGCTGGAACCTCGCCGGCCAC	CATGTGTAAGTGTCCGTGTCCAT	ATTCATTGGGCGAGGTGGGCGAA	FBgn0263108	BtbVII
HD12aCFD0225	CTCCTCCTTGATGGTCAGCGGCG	CATCTCCAACATCCTGAGCGATC	GGAGATGTCCAGAAGCCGGGCAA	TCTGGATTGGCATCGCTCATCTT	FBgn0000577	en
HD12aCFD0224	TGCCGCCAGCGGCCAGTAAGCGA	GCTTGCCTGTGGCGGTGTTGTCA	GGATTCTGGGACCAGTGCCAGTG	AATCCAAAGGAGGGCGGCGCCAA	FBgn0041111	lilli
HD12aCFD0223	GCCACCCGCTTGCTGTAAACTTC	GGCGAGTCCTTTCCCACAGGCTC	CCCTGGCAGAAGGCTGCCTCCGA	AAGCTGCTCACCTCGAATGCGCA	FBgn0034137
HD12aCFD0222	AGAGGTGCGTCGAAAGGAGGCAA	GGGTGTCCACCAGAGACTGAGTG	GCCAAGCAGACCCACCAATGGCT	TAGGCCAGCTCTAGGGTCTGGTT	FBgn0050077	Blos1
HD12aCFD0221	TGTACCGCGTCAATGAACTCGTA	ACGTAGTCGGTTGACCCGTAGGT	GTAGATGTAGGAAGCTCTGGCCA	CTGCTGAACGTGAAAGCAGAGTC	FBgn0037634	hng2
HD12aCFD0220	TGCAGCTCCTGCGGCATGGTGCT	CGGTGATGCAGCAGGGCAAGGTG	GGTCACTCGGACATTGCCCTGTG	GGGCAAAGATATCCACGCGATCC	FBgn0000442	Pkg21D
HD12aCFD0219	CACCTCCCGCTGCTCCTCCTCAG	GGTAGTTCCTTCGCCTGTGGATA	ATGTCGATGGCGCTGTTACTTTG	GGGTGTAAGTGTCAGACTGCTGG	FBgn0039946	ATbp
HD12aCFD0218	CGGAGTCTCCGACTTGGGCAGGC	GGTGGCCAAGATCATTGGCGGAA	GTCGCGTTCCCTTGCCCAATGCC	GTGGAGGCGGTCAAGGCGGTGCA	FBgn0264490	Eip93F
HD12aCFD0217	CTCCTCAGGCGAGGAGCCGTTGC	CCACACAAATTGCAGATGTGCGT	CAGCGCCAGGCCATGAACGATGT	CATCCCTGCAGCAGCAGCATCAG	FBgn0010768	sqz
HD12aCFD0216	ACCTACAAGCGACGCGAGAAGCT	CCCACCAGTCGCACCATCTGAAT	GCCAGCCAGACCTCGCCATATCG	AGTCTCGCGGAACCAAGAAGCCT	FBgn0003716	tkv
HD12aCFD0215	TCGGCTCAGTGGCTGGCGGTGCT	GTTCATTGTCGCCCTTCGATAAC	CCACGATTTCGGAGCTGGCTGCG	CTCCAGGCTCCGTCGCAGCTGTG	FBgn0014859	Hr38
HD12aCFD0214	TTCAGAGCTTTGAATACCTCGCT	GGATCGACAACCGCGAACTCTCC	GGAACGAGTTCGATACCACGGAG	TTCATGGTCGTATCCAACTTGGA	FBgn0037084	Syx6
HD12aCFD0213	CCATATCATGGGCCGAACTGGCC	TTGAGGCCCGGCCTCCAGTACTC	TCCGACAGATCGATGTCCATGCC	GCACAAATGCAGCTCACCAAATA	FBgn0053531	Ddr
HD12aCFD0212	TCAAGTTCGAGGATCTCAATTCG	TACATGGTGATGCTGCTGCTGTT	GCTTCTTAACCGAACTGGCCGCC	CGGCGTTGCTCCATCCGACAGGC	FBgn0029822
HD12aCFD0211	GCTTGACCATCTTGCCGTCACTG	CACCGCCCTCAATTGACGCCACA	TGTGCGAGACGTGCGGAGAGTCG	CTCCGAGTGCGACGGAAGGTGTC	FBgn0034570
HD12aCFD0210	CTTGGGACGCAGCACATGGTCAG	ATCAGGAAGCCAGGCCTAGGAGG	CTGCTCCGGCTCCAGTAGCACCT	ACGACGACGTGCGCATATATCTG	FBgn0000147	aurA
HD12aCFD0209	ACCTCCGCAAAGGTAACGTCCTT	CACAGCTCTGCTGCGCTCTTGGA	CTGCTTGTTAGCATCGCCATCGC	CCTGCAAATACGAGGGAGGCGTG	FBgn0029824
HD12aCFD0208	CTTGGTACCCATTCCACTCGCTC	GGAGGTTATGATTCTGCGGCGGT	GCTAGGAGTTGGGCAGCAGCTAC	GACTCCGCTTCCCTTTCTTGTTT	FBgn0003866	tsh
HD12aCFD0207	CGGTGGCATTGTGGTCATGTGTG	ATACTGTCATCTCCATCGTCGTC	CGGCGGTGCCACGCCCTATTTGA	AGCGCCTGGCCATACGCGGCCGC	FBgn0004854	B-H2
HD12aCFD0206	CGACACCTGCAGTGCCCGCTTCA	TATAATTTACAGGATGGCTGAAG	GGGCCGTCCGAAGAGCTTTCCAC	GCGGACAATCGGATCGTTGTGGT	FBgn0040366
HD12aCFD0205	TGGATATCGCCCGTAGGCAAATC	GCGCTCGCTCATATCCGTCTGCT	GGATGTGAAGAGCTGCTGGTACG	GATGTCCTTCTACTGGTCACTCA	FBgn0040918	schlank
HD12aCFD0204	GCTGATAGAATCACCCAAACGGC	CAGCATCCACACGCGTGGCACCG	GTGGCCGTTGTGGAACCACTGAA	GGGTGCGAGTGGAGAACAAGTTC	FBgn0053519	Unc-89
HD12aCFD0203	TCGCCCACCACATCGATCTCCTC	GTAGGCGGCCAGGTGCTGATCTC	CCACACTGGCCGCTGCAGCCAGT	GCCGACGCTCCGGAGGCGCCACT	FBgn0004880	scrt
HD12aCFD0202	GTGCTTTCTACATTTCGCCCTTC	ATAGCCGAGCGCGATATCGCCGG	CAGCACCGTGGCAGCAGCCGCCG	CGCTTTCGATCCGGCCATTATTT	FBgn0085396
HD12aCFD0201	TGTTCTGCCGTACATGGCGATCC	CACCTGGTTGGCGCCTTGTTCGG	CGCGACGTTTGCGCAGCGACCCA	CAGATGACTTGGGCAGATTTCCG	FBgn0033748	vis
HD12aCFD0200	CGTTTCAGACGAGGAGCAGGAAG	GAGGCCCTGGGCTGCAGCTTGTA	GAGGGACTGGACTACCTGCACAG	CCCGAACGTTGCTGTTGTCAATG	FBgn0025702	Srpk79D
HD12aCFD0199	TATCCGGACTTCTGGTTAACGAC	CAGCATCTCGATGCAGAGCCGGA	CAGGGCAGCCTGGAAGTGATTGC	CAAGGAGTTCATCACGTTGTCAA	FBgn0011774	Irbp
HD12aCFD0198	TGCTCCACATGCGAGGAGCTGGA	CAGATTCCTCGTACAAATCGTCG	ATGCCCAGGGCGTTCGAGCTGTA	TAGGTGGGATCGCTGGCCGCCGG	FBgn0005658	Ets65A
HD12aCFD0197	CTCATCCTCATCATCGTCGCCGT	AAGGACAACCGGTGCGCTTATGC	AGACTTGGGCTGGCCAACAAGAG	CTCAGCTCCGATCTCGTCCGCTC	FBgn0029895
HD12aCFD0196	TCCGTCGCCAAGCGGTTTCAGTG	ATCTCGCTGTTGTTGTTGTTGTT	TGCATCTCCTTCTCCAGCTGATT	CTCATCTCGATTTGGGTCTGATC	FBgn0011739	wts
HD12aCFD0195	TTCGAGCCCTGCGACTTGGAGCG	CGCCACATGGTGTTGCAGTCGTC	GCGATGACAACCTATTCGAGGCG	GCTCGTTCTCCAGGTTGTCCATG	FBgn0263072
HD12aCFD0194	CGCCGATGCTGCCAATTCCGATG	ATGGAACTGCTTCCATAGATCGT	CGTGCCAATTTGATGGAACTGCT	TGTTCGCCGAGACGGAGTTCGTG	FBgn0035956	Doc2
HD12aCFD0193	CGACTCTGTGGTGTCGGCATTCG	GCAGCCTGGATATGTCTAATGAG	GAGTTCGAGCCGTAAACAAGGCT	CATCTAATTTCAGAGCGGTTCCG	FBgn0005666	bt
HD12aCFD0192	CGCTTGAACTCGTGCAGCATTCC	CAGATCCGCATAGCGATCGTGTG	GGTCGTAATGTTCAGCGTACGAC	TGGTAGGACCGTCGCCAGGGATG	FBgn0051145	CG31145
HD12aCFD0191	CCACTAAGAGCTCGTTATATTTG	CTAGCTCGAAGGCGCGACGCTCT	CAGCTCACTCTCCTCCAGAGACT	CTGTAGCTGCTCAACGGCCCGTA	FBgn0031759	lid
HD12aCFD0190L	GGCGGGTATTTGTGGCATCTCGC	TTCTCGCCCACCGCCGCCTACAT	CTTGATGTGCTCAGCTGCCATCA	GCCCAGCTGCTGTTCGTCTACGA	FBgn0003720	tll
HD12aCFD0189	TCATCGACGCCGGGTGGCCCTGG	ATTTCCTTCTTGAGCAGCGATAC	TGATCGGTGGCGGTGGCGGCACC	ACTCTCACTTATAACAGGCTGCA	FBgn0027866
HD12aCFD0188	CCAAAGAACGAACAGGATCAGTC	ACAGTCCTCGCTTTGCTGGCTGA	CGAGCCCAAGAAGAGGCACATCA	GGACCCACCTCTGCTGTAGGAGG	FBgn0266441
HD12aCFD0187	TACTTGGAGTTCCGGTTGAGTCC	GCGGCGGACCGTGGCTATTAAGT	GCACCAGTCTTACTTCGTCGGAG	TTCTCCTCCGGTTCGTAAACGTA	FBgn0038472
HD12aCFD0186L	GTAGCACATTCTCAAAGAACCAG	CCCTCGCTTCAGGCCTTGGTCAT	CTTCAGGAGGCCGCGATTATGAA	CGCATGCCGAAGCCAACGAATCA	FBgn0262733	Src64B
HD12aCFD0185	TCGCAGAGCTGGCACTGCGCGGA	CACAGCGAGCTGTTGTTCAAGGC	GCCGCACTCGGTGGTCTGTAGGT	CCTGGCAACCATGTGTTCCGCAC	FBgn0028931
HD12aCFD0184	AGCGACCGCAGCACGTCGCGGAT	GACGAACACCATCGGCTGGCCCA	TACTCGTTGGGCTGCTGGGTGGC	CACCACCGCCATGCTGGCTGCCG	FBgn0000286	Cf2
HD12aCFD0183	GAGAAATTGCCGCGTCCGATGTC	GGCCCTGGGCATCCTGCTCTACT	AGGCCGGGAATCGTTGGTGCCCG	CATGGGCGTGACCTTCTTCTTCA	FBgn0031299
HD12aCFD0182	ATGATCAGTTCAGGCCGCATCAC	CGGTCTGGTGGTGGCTGTGCTTA	ATGGCTCTTCCAGCGCGCCGGCA	TTTCGTGTACAGGTAAATGGCCA	FBgn0262736	Vha16-1
HD12aCFD0181L	TGAAGCAGTCGTTCAGGCTGAGA	CGGCGGTCTTTGGCACGCTGTCT	ACTTCTTTGCGAATGCCGAAGCA	AGGCTTCTGCCGAGGCGTCCGAT	FBgn0004896	fd59A
HD12aCFD0180	CCACGCGCTGCATCAAGTGCAAT	GGTCATCACCTCGGGAGGTGTTA	GCAAAGAGCTCGCCAAAGCACTC	AGGATCGCCACTGGCATCACGAC	FBgn0261565	Lmpt
HD12aCFD0179	GCACCGTGGGCGTTGACTATGGC	TCGTGGATTGCACTTGTTGCTGC	AACGGTCACCCAAACGGGCTAGC	TAGCTACCGTGGTGGCCGCCGTT	FBgn0259789	zld
HD12aCFD0178L	TGCCCGATCCTCGAGATGGCAGC	TCAACGAGTGGTTTATGGAGCAT	GTGCGCGTCCGATTCTCGCAATA	CCATGCTGATGCTGGATCCCAAG	FBgn0261984	Ire1
HD12aCFD0177L	CCCGTGTCCTTGATATCGTTGGC	TGTGCGTGCCAGCTTCAGGGATC	CGGAGCACCATGCCCGGCAGCTG	ACGAATCGTGCTCCACTTTGATG	FBgn0030432
HD12aCFD0176	GCTACATCACCTTCCTGGATGAG	AGATACGAGATCGAGTACATCTC	TTACGCACTTGCGCAATGAGATC	TCTCGTACGCGTAGGCCAGATTG	FBgn0261988	Gprk2
HD12aCFD0175L	AGCCACCCACATGCACACTCCCA	CACATCGCCGTCGCAGGTGATCA	GCACGGGCATGCCGTGCGCATTG	GCAGCTTCTTGAAGCACTCGTTC	FBgn0045759	bin
HD12aCFD0174	CCCGATCACCAGCAGCTTGATAG	ATACGTCGCTTCGTGGAGAACAA	CTCTTGAAGTCCATGCCAATCGT	CCAGGAAGCACAGGGCGCTCTTC	FBgn0015794	Rab18
HD12aCFD0173L	CACCTTGATGGCCACCCGCTCCC	CCAAGGATTAGGTACTTCCACAA	GCAGAACTGAAAGAGTCTCTCCA	GGGCTATCCAAGAAGTATCTGGA	FBgn0030384
HD12aCFD0172	GCCACGCGGGCACTGTGAACATC	AAGTCGGACGTGTGGTCACTGGG	CGAGCTGATGGTCGTTTACGAGC	CGAGCAGGAGCGCCGCATCTGCC	FBgn0000826	png
HD12aCFD0171	GGCCGGATGTGGGATTTGTGGTT	CTGCTGCGCCAGCATCTGCTGCT	CGCGTATGAAACGAGATTATGCA	GCTCAGTTGAGGATTGGCGCCAG	FBgn0261617	nej
HD12aCFD0170	CCCACGCCGCCGCTTCCAAGGAC	TCCAGTGCATCTTCGTGGAGAAG	TACATGAAGAACGGCCAGGGATT	TACGACCTGGTCCGGCAGATCAA	FBgn0004636	Rap1
HD12aCFD0169L	TGACTAAGATGATTCCGCCGGTT	CAGGCACCACATCCGCATCCGCA	GGAGGCGTGTGCGGTGGCTGGAT	CCATGGGACCCGGAGGACCACCG	FBgn0000576	ems
HD12aCFD0168	GCAGCAGCGGCGGCTTCTTCGGT	GACCAGTCGCCGATGTGATGGCT	TTGCGGCACTCGCCACATCGGTT	CAGTGTCGCTGCGGCGGTCTGTA	FBgn0266410
HD12aCFD0167	CCACCTTTCTATGACTTTGAAGG	ACGCCACCAAGGGACATACCCTT	TTCAGCTTGTTGGCACTCATCGT	ACATATTCGGCAGCAATAAGGTG	FBgn0035533	Cip4
HD12aCFD0166	TTTGTCCGCTTGCTGATGTCCTG	AGCGGCATCGCAATCTCGACGAT	AGCGGTTAACAAATACAGAGCTG	CGCCTGCGCCTGGAGTCCACGAT	FBgn0032741	Sidpn
HD12aCFD0165	TTGAGGTCCATCGATAGGAATTC	TACCAAATAACTAGCGCCATTCT	GACTTGGCCGATCCTTTGGCATT	TACGCACGAGATTGTTACCTTGT	FBgn0004106	Cdk1
HD12aCFD0164	TCAACGGCCGTCCGCTGCCCAAT	GTGGTACCTGGCCAGGATCTTGG	CGTGGGAAATCCGGGACCGTTTG	CTCAGCGAGGGCATATGCGACAA	FBgn0003129	Poxm
HD12aCFD0163	TTCGGGCGCCGGAGAAGGTCGCT	CAGCTTGGAATCACGAACATTGT	CTTGGAGCTCCTCGTCCGATCGG	TTGGCGGCATACGATTCTCGTTG	FBgn0266756	btsz
HD12aCFD0162	AGCGCCAGTGCGTGGGCAATGTG	GGCCGCAACGTTTCGGACCGGAT	CAGGATTCGCACACCATCTGGTG	CCACCGCCAGTGGTCTGCGTGGA	FBgn0259162	RunxB
HD12aCFD0161	GGATACGGGATCTATGGATCGCA	GCGGACGACGATCTGGGTAACTA	ATTCCATCCACGCGCGGCGCATT	TGCCGCATGCCTTAGCTTTGTGT	FBgn0030005
HD12aCFD0160	TACCATAGATCACATCGCCAGCT	CATGTACCAGCAGCAGCCAGCGG	AGGACCTGCACAATCAGCTTCTC	CCCAATGATTCGGATTTCCTGCT	FBgn0002932	neur
HD12aCFD0159	GTCATCGAACTCACGGTTGCAGT	GACTTCAATATTTGAGCGATTGG	GCATGGACGGCATTCCCGCCGAG	TGGTCACAGCAGCAGCGGAAGTT	FBgn0032600	BuGZ
HD12aCFD0158	TGGAGCTGCTATTGCCGGTGGTT	CTGAATTGTTGCTGTTGCCGGTC	TTCGTTTATAGTCAAGCATTACC	ATCAAGGTGGCCCGCTCCCAGGA	FBgn0036134	FoxK
HD12aCFD0157L	ATCTTCTTCATGGCGTATATGTC	GAGGACGGAATTCGTCATAAGAC	CTCCAGTTTGGTAACCAGCGTCT	TGCTGCGCAAGTGTGGCATTCGA	FBgn0002466	sti
HD12aCFD0156	CTCAGACCCGCCATCGCAGCACT	CGGTTCCGGTTCGGAGTCCACGC	GATCCACCCTCGCTGCTCCTTTG	CAGACTGCGACTCACCACCGCCA	FBgn0004862	bap
HD12aCFD0155	TACACCGCGAACTCGGAGTTCTA	TGTGATTGGCCACGGAGAGTCCT	GAGAACAATAAGCTCGACTCCTG	AAGTCCTATGGAGACGACGGCTT	FBgn0025334	PHDP
HD12aCFD0154	TTGCCGGCATTGTTGCGCCGTGA	TGTTAACGACACCGCGTTTCCGC	GTAGCCTGTGTCTTGATGGCCGT	AATCGACCGCAGGGTTTGCTCCG	FBgn0032321	YL-1
HD12aCFD0153	TGCGGAGCATGGTTTCCAGTTCG	TGATGGGCGTTGGCCTGACCAGA	TGCCGCGCCTTTGTGGCACATGC	CAACAAAGGGCGTTAACGGAGGC	FBgn0031441
HD12aCFD0152	CGGACTTACCCGCTCCGGCCACG	TCCGGATGCCGTTGGAGTGTCAA	CTCGAGTGCCCGGTGTGCTTTGG	GCTACATAATGCCGCCAATTATG	FBgn0259794	sinah
HD12aCFD0151	GTCGACGTGACGCTGGCCTGCGA	TCGCCCAATCAAACGAGCGCCGC	GTGCGCCACAGATACCGCCACCA	TAGAAACACGAACTGGGACAGAG	FBgn0264442	ab
HD12aCFD0150	GACAGTGAGGTTCATGTACCAGT	GCCGGCCTCTGGATCGCCCTGTG	CCGGAGCAGCAGGCCGTCGCAGG	GCATGGCCTCGTCCATCTGGTGG	FBgn0016797	fz2
HD12aCFD0149	CCACTTGAACCGGAAAGCATTCT	ACTAAGATCATCATCTGGTTTCT	CACTGCTCGAAGGCTTTCATGCG	TGCTCTCTGCGATGGATTTCCAG	FBgn0014931
HD12aCFD0148L	GACAGATACATCTTCATCTCGGC	GCCGGCTGCTCGGCATTCAGGCG	GCGATCGGTAAGCGGGAGACGGG	GCCACAGAATGCGGAGAAAGACA	FBgn0000575	emc
HD12aCFD0147	CGAGCCGACAGCCCGGACACCCA	CAACTACAAGTACTTCGTGTTGT	CCTCGCTACACGACTTTGTCGAG	GTGAGTTTATTTGGCTACCACAT	FBgn0033474
HD12aCFD0146	GCCCAACGCTGCTGCACTTGCTG	TTGGGCCCGAAGTTGCGCACCAG	TGCCCTCGTCGAACGGCAGGTCC	ATCTCTGGACTTGCCACAAGCGA	FBgn0002914	Myb
HD12aCFD0145	CAGTGCCTACAGGTGGCGACGAA	CCGACAGCGGAGTGGTGGCCATC	GCCCTTCGCCGACGATCGTGAGA	AGAGTCAGCGAGGAGCAGCCGTC	FBgn0020389	Papss
HD12aCFD0144	CGTCGCCCACGGTGGAGGTTGGG	AGGATGAGTCCTCCACGACGCCG	TGTCGTGGAGCTGCAGTGTGTCG	GCTGGCGGTTCCCGCATCCAAAT	FBgn0016641	PTP-ER
HD12aCFD0143	AAGAACATAGGTGGTGGGATTGT	GCGATCCCTGCTCTTGTGGATGC	CTGCACACTTCTCTCGTGCTGGC	CTGAGTTCGCCAGAGATCCGGGT	FBgn0003731	Egfr
HD12aCFD0142	AATGGTTCGGGACGTGGCACTCT	CCCGAGCGAAGTCCACACTGGAG	TGCCCAACAGATTGTTCTTCGAC	GCGAGTCCTTGCTGAACGATGCC	FBgn0040297	Nhe2
HD12aCFD0141	CTGCTCAGCAGCAACAACAACTG	ACCTATCGACGGATCAGCGGAAG	CCGGCGGAGATGGCCAGGCCTCG	GAGGCGGCGGTTCCGCCTTCGGA	FBgn0261705
HD12aCFD0140	GCTGACCCATAATTTCTGCTTCG	GGCTTTCCGTCAGTGGACTACGT	GAAGCGCCAAACTCCTGGTGCCC	CTCCAGGCTTTATCGTGCTCCGG	FBgn0028410	Pk34A
HD12aCFD0139	CATTATAGCCGACAATAAGTGGC	GGTGAAGGTATGGAATACCAAGG	GTGGTATTTCAGCGAGGCCTTGT	CAGAGTATGATAGTTGATATGCA	FBgn0035702
HD12aCFD0138	TGGAAGCCAACTCATCCGTATTC	GGGTTCTGATTCGGGAGAGAGGC	AAGGATTCCTTAATTCCAATCAG	CAGCACTCCTGCACCAAGTGCAA	FBgn0051388
HD12aCFD0137	TAACCTGTTATTCCCGCCTTCCC	TTGCTGCGTTGTGGTAGAATCCT	GCCATGTCCTTGCCAGGACACTC	CACGTGCGGATTAAGCATCGCGG	FBgn0038548
HD12aCFD0136	CAGGTGGATTCCGATGAGTGGGA	GGTTCTCCACCAGATCCTCGCTG	CGCACGGCGTCCAGGGAATAGAA	CGGTCGGACTTCTTGATGACGAC	FBgn0030878
HD12aCFD0135	CCATCTTCGTGACATCCTCGTCG	GAAGTCTAGCTCGGTGAGGGTCT	CGATAGACCTCGAGATCCTGCGT	TCCTTGACCACTTTACGATAGAC	FBgn0043002	Chrac-14
HD12aCFD0134	CCGGAAACATACCCGGCCTGCCG	GCCAGGCCACTATGACGGCGGGC	TCGTCTCCGCGGAATACTTGAGG	AGGTGCTGCAGGTGCAGACGGGA	FBgn0036179
HD12aCFD0133	GCGCTCCCATGGATGAAGATGAT	GGAATGGCACTGGGTGATGTGGG	AGGATACCACGCTAATGGGCAGC	CAACGAGCATTCGACTTCACAGG	FBgn0003862	trx
HD12aCFD0132	TCTCGTGTCGATTGCGCAGGTAG	CTGCAGGAGCAGCTGCTCTGCGA	CCACGCCCGCTTCAACTTCACCT	TGGGCGATTGCCAGCTGCCGATC	FBgn0020887	Su(z)12
HD12aCFD0131	CAACAGCAACACCGGCAGCAGCA	ACGGCAGCGACAGCATCAGCTGC	GACAGCAGCTATGGAAGCTTCAT	GGGAGCGGCTGGCGGCGTAGGTG	FBgn0004892	sob
HD12aCFD0130	TCAGCTGGTAGATCTCTCTTTCA	GGCTGCATGCCATGCAGATAGGC	AGTCCCTTCTCGCATAGCAGTGT	TATCTGCAGGTGCCCGCATTGCA	FBgn0039015	Takl2
HD12aCFD0129	CCGAGGAGGATCTGATTGAGCTT	GACATGTCATCGATGTCCGGCGT	CCAGCAGTTGCAGTGACGTCGCC	CAGTTCGAGGCTCCCACCACAAG	FBgn0261113	Xrp1
HD12aCFD0128	GCTGCTATCCTGTGCACCACCGG	CCGCCACCGCATCATGTGCCACA	GGCGGGTGGCAGGAGTGTGGTTG	TTGGGCTGACTTTGGGCGGGTGG	FBgn0041156	exex
HD12aCFD0127	CCTGAACAATCCCAGCGAGGGCG	GGTGGAGAGCGTACTGAAGTCGT	CGGCTTAGCATGAGTTGGGTCAT	ATGTGCTCGGTGAGACGCGCCTG	FBgn0038767	trem
HD12aCFD0126	GGACTCGTCGTAGCAGCTGCCGC	CGATCGCCCGACGGATCGGACAT	CTCTTCGGCGGCGTGCGATTCTG	CTTGTGGAAGCGCTTCTCCAACT	FBgn0004863	C15
HD12aCFD0125	TGCCTCGGATTGTAGATGGCCTC	GCGCGAGGTGGATTTGAAGCTGG	ACGAGGCGGAACACAACAACTCC	GATGGGCAGTCGGCTGTGCGGAG	FBgn0038316
HD12aCFD0124	CGTGTAAGATCAAGCCCGAACCG	CCGCTCATGTCCGGACCGCTGAT	CAGACAACAGCGGGATAGCGGAG	GTTCTCTAGCACCGCCACTCGAT	FBgn0265784	CrebB
HD12aCFD0123	TCAACAAGATGGGCTGCTACTCG	CGGCGCACTAATGTACTCGTACT	GATCATGGCAGTGATGGCTTGCT	GCTTGCCACCAGCGGATCCTCCG	FBgn0011701	repo
HD12aCFD0122	TTCGAGGAGCTGGAGGAGCCGTT	CAGCTCTCCGTTGGGCCATTGAT	TCGTAGGCGAAGGTGGGCACCTT	GATGCGGGACAGTCGTTTCTCGT	FBgn0037937	Fer3
HD12aCFD0121	AAGTCGGCTCAATCAACATGTCT	GCGGCGGCGGCTCCACTGGCGGC	CTCGCACCGCCGCCTATGGCCTG	GCCCGGCGATTGGAGAACCACAC	FBgn0000625	eyg
HD12aCFD0120	TCGTTGAGATCGGCAGTGCACTT	CCGCTGCAGGGTTCCCAAGAGAA	CACTCCACCAATGCGATACATGC	TGTATACTCGGAGGTCCAGTCAC	FBgn0032677
HD12aCFD0119	CGGCGCACCGGTGCCGCCAACTT	TGGCCAAGTGAGACGGCATCGTC	GTTAATCTCCTTCGATGTTGACG	CATTGTCACCGCCAGTTGGCATC	FBgn0039816
HD12aCFD0118	GGTGTCATCGTCGTCGCCGGTGG	CACTTGCGTTCATCGGTGGAGAT	CTCTCCTCGACGAACTTGCGATA	CCGCCCACATGGAGTCGCACAAG	FBgn0029867
HD12aCFD0117	CAATTCGGCAGCGTGCGCGATGC	TGTTGATGAAATCGCAGGCCAGG	GTCTGGTGCGTCAGGGCCTCAAG	ACCACGCACCGCTTGTGATAGTT	FBgn0038603	PKD
HD12aCFD0116	TGGTTGCCATTCAACGCTGGATC	CCAACGCCGGCGATCTGTCCAAG	GCCGGTATGGATGCGCATGTGGA	GTGCGGCTGCTTGGCGACCAGCA	FBgn0032295
HD12aCFD0115	TGCCAGCTAATGCAGCAGCTAAG	GAATGCTCTCACCTACCCAACTT	GAGCCTTCTTCGCTGGCTCATGG	AGACCGAGATCAGCATGAGTGTA	FBgn0001325	Kr
HD12aCFD0114	CCGACCGCTGAACTGCAAGAAGC	ACGCTTCTTGCAGTTCAGCGGTC	CGTGTCGAAGAAGGAGCTCCACA	CAGGCGATCCGTATGGACGTCGA	FBgn0039054	Cow
HD12aCFD0113	CGTACTGTTACTGGAGCGGGTGG	TCACATTTGCTGCTGGCCTCTGT	TGCAGCGTCTGCAGCGCGGACCT	GCCCGCGTGATGTAGCGGAACGT	FBgn0029157	ssh
HD12aCFD0112	CGTGCCATCCAACCGACAGTACA	GTTTCCTGGTCTGAATGCCATCC	CCCTTTACGGACAGACGACGACG	CGGACAGACGACGACGCAACAGC	FBgn0003117	pnr
HD12aCFD0111	TGGCGCTATACGATTTCCAAGCC	ACACTCTGGCCGAGCTGGTGCAT	CCACAGCAAGACTCCGAAGGCCC	ACGCAGCGGTACGATTCCGAAAC	FBgn0000017	Abl
HD12aCFD0110	CTGGATGGAGCGGCGGAAGAATC	GACAGATGATTGAGTTTATCGAC	TGTAGCGGGCAGCTCCGGCTGTC	CAGTCGCCGCACTCCACCAGCAA	FBgn0000568	Eip75B
HD12aCFD0109	CCCGCAGTTATCTATCAAATTGT	CCTGGTGGAAGCGGAGAGTGGAC	GATGTACTGCGTCCACTCTCCGC	AACCGCCACGGATTCCAGGCCTG	FBgn0034539
HD12aCFD0108	CTGGTCGACGCGGCAGTTCTCTT	TACGCTGGATCGTCTGTGTGCGG	TTACGTTCCTCGGCCGATTTCTT	ACTCGTCTCGATCTGAACCTTAA	FBgn0036126	Irbp18
HD12aCFD0107	CTGCAGGAGGATCGCTCCCGTGT	CCTGTGGGTGCTGACCTTCAATC	ATGAGTACGCCACAGAGGTGCGC	GGCGCTGGGCATTCTCGCGCCAG	FBgn0027779	VhaSFD
HD12aCFD0106	AGACGCGGCGGGATGGAGAAAGT	ATGATCTGGACAGTATTGTGGCG	CAACCATATCCACTGTTGGCCCT	TCGATGGTGTTCTCGGTGATGCG	FBgn0023076	Clk
HD12aCFD0105	ACTTCAACCACTACTTAACTCGG	AGAACCGTCGCATGAAGCTGAAG	CTTGACGGCTCGTAACTCCTTCT	TTTCCTTGACGGCTCGTAACTCC	FBgn0000014	abd-A
HD12aCFD0104	CACCGATGCGTAGGCTCCCTCGC	CTTCTCCGAGCATGAGGCCTCGC	TTTCCCGGAGGCCGAGTGGCACG	GTTCGTCCTCGAACTCCTCTTCC	FBgn0017581	Lk6
HD12aCFD0103	CCGCCTGGATTATGCTGTTCAAG	TGCTCTCTTCGCCTACAGCGCCC	TGCCTATCACCATTCGGGACGAG	TGCCCTGAAGTGTCCTGGTTCTC	FBgn0038418	pad
HD12aCFD0102	CCGCCGGCGGGACCACCCAGCGA	CCGGCGACGGCGACGACGACAGC	GCCTTGAGCTCGTTGGGCGGAAT	CGGGCCTGCCGGTCGATGGCCTT	FBgn0024184	unc-4
HD12aCFD0101	CGATCGCTACATCATGCGCGTGG	CCCTCCCTCGCATAACAGGAGTG	CTGCGTGTTTAGAATGGTTCTCG	GGTGAGACTTCGAAGGAGGCCTT	FBgn0036274
HD12aCFD0100	GATCCTCCTCGGTGGCCTTGGTC	CCCTTCTTCAGGTACTCCTTTAG	ATCGGCAGGATAACGGCCTCCTT	TGGTGCAGATGCAGGGCGTGGGC	FBgn0283469	Vps4
HD12aCFD0099	AGCGGGTGGCAGCAATGAGATTA	CAGACCTGCTCTTCGAATTGCCT	GCGGCGTGACACTCCGCCGCAGA	CTCATTCTCTACCTGCTTGTCCT	FBgn0085450	Snoo
HD12aCFD0098	CCAGGCTGCCGGAGTCCGCCGAC	CGCATCCTCCGTGTCCACGGACG	CGTCTCCTCTCCGCATGTGGGCG	CTCCTCCTCCTCGGCCTCCACTT	FBgn0033183
HD12aCFD0097	AAGCCCTTCCATGATCATGGCCG	GCAATTGTTGTTGTTGGTGTAAT	AGCAAGAGAGGTGTGCAATCCAT	AAGGGCACAGTGCTCTGCTGATA	FBgn0003499	sr
HD12aCFD0096	CACTTCGGTCAGCGGCTATCTGA	CGCGCCCTCACATACATCATGCT	ACCACCGCAGCTTATGGCAGCCA	TTGAGGCTGGCAATGGTCGCATA	FBgn0033791	Drl-2
HD12aCFD0095	CCACAGGCAAACTCCAAAGGCCC	AGCCCTGGGCGGCACTTACCGGC	GCTTGCACAACTATGGTGCGGAT	CCATCCGCACCATAGTTGTGCAA	FBgn0263998	Ack-like
HD12aCFD0094	CGGATTTCGAGACAGTTCCAGGA	ATCAGGAGCTTCATAGCCGCCAG	AGCCCTTTGGAATCTCTCAGCGC	CGTCTCCGTTTCGGTGGCAATTT	FBgn0026598	Apc2
HD12aCFD0093	TCCAGGCGACGGGAGGATTCGGC	TTGCGACGTCTGGAAGCGGACTT	CCGTCCGCTTGGCTAGGGCTTCC	ATCACAGTCGATGATGCTGCCGT	FBgn0002723	Met
HD12aCFD0092	TGCTAATGATCCTCACCCACCTG	GTTTGGGCCAGGTGCGAAACGAG	GCCAGTCCAGCCAGAGCGTGTCC	CGCGCGTCTCGATCGAGCAGTTC	FBgn0010453	Wnt4
HD12aCFD0091	GTCAGCCAAATGCGAGGAGGAGG	GTTAAAGGAGCAAAGTGTGTGGA	TTCTGCCGCGAGATCGACGCATA	GTACGTTTAGATTGCAGAAGTGC	FBgn0025185	az2
HD12aCFD0090	GTTGTGGTGGCCGGTCACTGAAG	CCGGAACGACTCCGGATGGTGCC	GTGGTGCAGACCCTTCACCGCCT	TGGACGAGCCGCAGTCACGTACG	FBgn0031784
HD12aCFD0089	CAAGTTGGATATAAATCGAACGG	ATGGCCACATGCATATTGGTGCC	AGGGCTTAAGATCACGGTGGATC	AGGTGCCCGGTACCAACGCGTGG	FBgn0015765	p38a
HD12aCFD0088L	ATCTTCGTCGCTGTCGAAAGGAT	GACAGCGACGAAGATCAAAGCTC	GCTGGCATATCGCTCCAGGCGAG	GTGCATATCCTTTCGGGTGTCCA	FBgn0261064	Rbsn-5
HD12aCFD0087	CATGCTGGGTGAGCTCCTCCTCG	ACAAACGAAAGGCTTTCGCTCCT	AGCCATCACCCTCATTGAGCAGC	CATCTTGTTGATCATCTTAAGGC	FBgn0270924	zf30C
HD12aCFD0086	GAGCTGTTGTCGGGTGCAGCGGA	GTCATCATCGCCCGAGGATGACG	ATCTGGATGTGAAGCTTTCGCCA	CCTTTGCGCAGCATGTAGTACTT	FBgn0005596	yem
HD12aCFD0085	GAACTCGTGCATATCGTCCAGCC	CACTGGAAGGGCAGCAGGTCGTT	CGCGCATACGCCTGCTCACCTTT	GCAAGTCACACGCCTGCAAGATC	FBgn0035690
HD12aCFD0084	TAGCCGAGAATAAGGTGTCTGTG	AGGCTTCCCAACAACAGCAGCTC	TTAGCAGTTACGCAGATAACTAT	ATGACGAACTGTTCGCCACTGCT	FBgn0032940	Mondo
HD12aCFD0083	CCGCAGGTGCGGAGATCGGCGCC	CACGAAATACACTCAATATGGAA	CAAACTTATTCACGTACTCCTCT	CAGTGGAGGCAAGGTAGAGAGAG	FBgn0037555	Ada2b
HD12aCFD0082	TCGGTGAGCGGTTGGAGGCATTC	GCACTAGATCCGATGGCGCGATA	CGGGCCACGGCACTCGGATTGGG	CCTGATCGGAATCGTCATGGGTA	FBgn0026411	Lim1
HD12aCFD0081	CAGCATGAACGGCCCAAGTGAAT	CTCCGTGGCCGATAGCTGTGTGA	TAGATACGGACGCCGGAATTGTG	TCCTGCCACACAGTCCACTGCCC	FBgn0286204	ich
HD12aCFD0080	CTAAACATCTCCATCTCAGACGC	GGAAGATGGACTTCCTGCGGGAC	CAGCGACGGCGTCGTACCCGCCT	CGGATGAATTGTGACCACCTTGA	FBgn0034599	hng1
HD12aCFD0079	CTGGCCGACTGTGCCGCCTGGAT	GCTGCTCCTCCTCTCCTCTGCTG	AGCTACCTTACGACATTTGGTGG	TAATGTCCCTGCTCCACCTGGGC	FBgn0005386	ash1
HD12aCFD0078	CTGGCTTGGTTCGAGCTGGCAGT	TCTTCGAGTTGCCATCACCATGT	TTCTTTCTCTTCGAGTTGCCATC	CACTTATTGCGGCGATTCTGGAA	FBgn0264005	Hmx
HD12aCFD0077	GGCGGCGGCGGCTCCTCGGGCGG	CACGGAGTCGGGCGTGGAGTCCT	TAGTACAGGCCACAGGCGTTGCA	GCCGCACTCTGCAGCGATTGCAG	FBgn0001138	grn
HD12aCFD0076	TGCGAGCTAACCGAAATCAATGT	AAACTCCTAGGGCAGTCGTGACA	AATCTCTGCAAACCGCATGGCTA	CTGGCACAGCTCGCAGCTGTAGG	FBgn0037931
HD12aCFD0075	TTTGGACTCCGTGTTTCGTCAAA	CCAGCGGGAGCGACGTCTCCTGC	CTGACGTCGCAGGGCCACCTGGG	TAGATGATGCGGTGGCCTCCAGA	FBgn0030477	dmrt11E
HD12aCFD0074	TACTCGCTGCAGCAGAATCATGG	CATTCCCGTTTCCATTGCCATTG	GATGCCGCTGCTGCCGATGCCGT	CTGAGGCCACGGGATGGAAGGAG	FBgn0052105	Lmx1a
HD12aCFD0073	TTTCCCGACGACGAGGAACCCAT	ACGTTCTCTGCCAGATCGCTTGC	GATTGTCGGCCGGCTTGTGCAAG	ATCATCGTACTTCTCCAGCACTG	FBgn0032388
HD12aCFD0072	CTCCGTCTTTATGTGGAGCAGAG	TGTGGTGCGGATTGTGGATGGCA	CGCCCAGTCCCGCGGACAGCGGC	CCGCATTGTTCTGGTATAAATTC	FBgn0000567	Eip74EF
HD12aCFD0071	TGTCTCCGTGCCACTGTCCACGG	ATGGCGGAACAACCAGCGCTGGG	CAGGTTGAGCAGTCGCCGCTGTC	AGCTGGCGTGGCGTTGCTAGGAA	FBgn0261238	Alh
HD12aCFD0070	CGCCGCTCCACCTCGTCGATGAG	GCTCGTTCCCAATCTTCTAGAAC	GCGAATTGGTCTTGCCTCTGGTG	GAGATGTGCCAACCGCCGTTCGA	FBgn0019990	Gcn2
HD12aCFD0069	CCGAGCTGGTGTCGCCGCACACC	TCCACCACACAGCGTCCCGTTCC	CCGACGGGACGATTGCTGCACCA	CAAGACTTTCCTTTCGGGATCAG	FBgn0034012	Hr51
HD12aCFD0068	TCAGGCTGCTGGATAAGTTTCCC	TTGCTCTCATCGGCGGACCTGGC	CGGCCACGGGACCGTGCCAATGG	AGCATGGCCACCTCGTTCTTAAA	FBgn0003079	Raf
HD12aCFD0067	TGTGTAGGGCAGTGTGTTGTAGT	GCCTATGCCTCAGCGGCGGGCCA	GGGCTCGGAAATCTCTAGCCCGG	AGTGCCGTCGCCAACAACAACAA	FBgn0000251	cad
HD12aCFD0066	CATAATCCAGAGTATGTAGATTA	CATCCGTCATGCTCTGTGGCCGG	GGATGCGGTATGCGCGCAGATTC	GACTGGTTGGCGATAGACTCATG	FBgn0004360	Wnt2
HD12aCFD0065	TCCGGTGGTCGCTGCTCCACCTC	GGCGGCATCGTCCGCCTCGGCAT	CAGCTCAACGAGGATACCATCCT	GGTCAACTGATCATGCTCGACCT	FBgn0038768
HD12aCFD0064	TGGAGGAGTGCCTGGAGGATGAG	GCTTAGGTTGCGACGCTCCAGTG	GTTGTCCAGCGAGTCCGAGTCCG	CAGTTCACTGTCACTTTGGATGG	FBgn0263593	Lpin
HD12aCFD0063	TTGATCAGCGAGCCGATGAGGCC	GTCGCGGCGGCAGGCCCAACTGC	GCTTCATGCGGGAGCAGCGGCCC	GTGCCACTCGCGGTAGGTTTGCT	FBgn0038805	TFAM
HD12aCFD0062	GCAATCGTAGTCGCCACTGCTCC	GAAGTGCATCTGGGCGTGGCTTT	GAGGGCTACGAGCCGGCCAACTC	CGCCGGCATCGGATCCGTCCAGC	FBgn0003900	twi
HD12aCFD0061	CGGCGGCGAGAGCTGGCCCACCA	CCAGTCGCTCATGTTGATGCCAA	GCAGCTGGAGGTGGGTCCAGAAG	TGCACTACGGACACGAAATTACA	FBgn0004510	Ets97D
HD12aCFD0060	TCTGGGACATCGGTCAGCTGCCC	TTCTTCCCAAATCACGTGCTCAG	CAGCGGCAATGGCTACTTGGAGG	CAGTCGTGGTCATCATCTCGGAT	FBgn0286809	xmas
HD12aCFD0059	GCACTTCCACCTCCTCGCGCACC	GGACATGGGACCATTGGCTGTGA	AGGATCTGGTCAAGTCGCATCTC	TACCGCCGGTGCCGCTTGAATGG	FBgn0259176	bun
HD12aCFD0058	CACCCTACGACCGCATGCCCTAC	GGAAGGAGGCGTGTGTTGGCCAG	ACTTCAATCGCTACTTGACCCGT	TCTGGCGCTCCGTGAGGCACAGG	FBgn0260642	Antp
HD12aCFD0057	GCATTCCTGCTTGAAGTGGAAGG	GCATCCACGGGTTCCTCTTCATC	TTTGATAGCGCGACCGCCTCTTG	AGCAGGCGAAGAGATATGCGGAC	FBgn0028895
HD12aCFD0056	GTCCCAGTGCGGCGGAGTATGGC	CCGTGGTCGTACTCGTGGTGATG	TCCTCGATCTGGCCGGCATATCC	GCGACTTTGATTGCGTGCTGGCA	FBgn0002522	lab
HD12aCFD0055	CCACAAGTTCGGCAAATCGATCG	CAGGGTCGGGCTACCAAACTGTT	GCAATAAGTGCTTGGAGGTCCAC	TACTTGTACTTGTTCCTCCTGAT	FBgn0051441
HD12aCFD0054	AACAAAGTTCGATTTGAACCTGT	GTTCAACTCATACTCGGCGTTGG	TTTCGTAGCTCTGGCCTTGGTTG	CACGAGCGCCGCCTGCAGTTCAT	FBgn0050011	gem
HD12aCFD0053	TGCGGCAAGTGCTTCGATGCCAA	TAGCTCTGGGCCACTTTGTGATC	TACCGCCCATTTGTTCATGCACC	GCAAGCGTTCGACCGGTAGCCGG	FBgn0051642
HD12aCFD0052	ATGCTGCTGGAAGTTATGATGCG	TGTCTATGTGCGGAAAGCCAACT	CGATATCATTGACAAACAGGATC	AAGAGCCCGTGGACTATAGCCAA	FBgn0039411	dysf
HD12aCFD0051	TGCCCGCGTCCCACGTAATCAAC	ACGAGCTGGCTGCGGCAGTCCGT	GTGCGCGACGAGGAGCTTAGGTG	AGCATCACCAGCTGCGTACCATG	FBgn0267978	ap
HD12aCFD0050	CTGCATCCTGCAGAGCACGCCCA	GAGCGCAGCTCGTGGAGATTTGG	GTTTGCTGGACGAGGAGACGCAG	CTCTGGCGTTAGTGGGTTTGCCA	FBgn0032814
HD12aCFD0049L	GAGACGGAGGCCCAGTTGAGCTC	TCCAGGGCATCATTCAAGTTATG	CGCACAACTACATCTTTGCCCTG	AGCACGGCATGGACTATCCGCAG	FBgn0015550	tap
HD12aCFD0048	CTTCGTCATTGAGGAGCGCAGAG	TTATCATCTCGCCCTCCTTGTTA	ACCAACTACGAGCCCATTCTCGA	TCGTGCTTGTCGGAGCGGCCTCG	FBgn0031643
HD12aCFD0047	TCAATTCTCGGTACGCGTACCGA	TATGGACTTGTGGTATCTGGCGA	TAGGAGGTCTGCTTGTGGTCCTT	ACGAACATCTGGACGGCGCAATA	FBgn0039740	ZIPIC
HD12aCFD0046	CGCCATTCGGATTGTTGTACATT	CATGGATGGTCTGCACGGAGGAA	GTCCGGCTGTTTGCGCATCTCCG	AGCATGGCCTTTAGATCCTCGGT	FBgn0041092	tai
HD12aCFD0045	TCGCCTTTGCCTGCGATGTCTTA	CGGATGTGGTCCATCAGCTTGGA	CCAATGTACACCGCCTGCGAAGG	ACGTGACCGCGGAGCGCTGTGCG	FBgn0030206
HD12aCFD0044	GCATGCTGGCCAGCGTGGTGCTG	TGTGTGTCAGCATGTGTTCCTTG	ACCTGCGAGATCTGCGGCGTGGG	CGGGCATGCCTTCACCTTTACCA	FBgn0000520	dwg
HD12aCFD0043	CGCAGGTTGCGGATCTTCAGCGG	CGCTCGGCGGATGCGTCTGCTGT	TCGGCGGGAGTGTTCGTCTCGGT	ATGCGCTACCGCACGCTGTACAT	FBgn0029861
HD12aCFD0042	TCTGGTCCAGCTGCGACTTGTCA	TGGCACTGATCCTTGGCCAGGAT	GCTACAAGATGTCCGCCGAGGCC	GCGGAGGCGTAGGATTCGGCGTG	FBgn0025625	Sik2
HD12aCFD0041	ACGGCTTGTCTACCTTCTGGGCA	GCAGAGCATCGATGGCCTTGCTG	ATCCTGGCTCTGACAATTGTACG	CTTCTTCTTGTCCTTCGATTTCG	FBgn0011584	Trp1
HD12aCFD0040	TGAGCCCGGATCGAAGTCTCCGC	GGGATGTTGGACACCTCTATGCT	AGGACGAGTGTCCGACGATGGTC	GCGGCTGCAGCGGCAGCTGCTGC	FBgn0266129	lov
HD12aCFD0039	ATGCCATGTTCCCTGTGAATCAC	GTCAACTCCGAACTAGTGACCAC	GTGAACTGGCCCTCATCTATGGC	AACGCGTGTTGGGACCCTGCGCC	FBgn0259243	Pka-R1
HD12aCFD0038	GACTGCCCGGTCCGCAGCCGCCG	CCCACCGCCGTGCATTTATCTGT	CGATACACCTGCTGGATGACAAT	TGCAGCTGAGAAACGGGATCGTC	FBgn0004837	Su(H)
HD12aCFD0037	TGCGACGACGGCACCTTGGCCGA	GAGCGCCCTTTAGCTGGGTCGTC	GGGTATCTCCACCTCCTCCACGA	TCTCCGTGTCGGACTCCTCCTGA	FBgn0003512	Sry-delta
HD12aCFD0036	AATTGGTCGCACATCGAGGAGAC	GCTCAGGCTCAGGGCATTGGCGA	GAACCAGATCTTGATCTGCCTTT	GTGGTGGTGGTACATGGGCACTG	FBgn0001077	ftz
HD12aCFD0035	AGTTCATCGATTAGAACCGCAAT	CTCTACGGTGGCCAAACTCTCGA	TCCAGCTGGCACAGGATGATCAG	CAGATCAACAAACTTCTCGGCCA	FBgn0260439	Pp2A-29B
HD12aCFD0034	TGCCTTCCGCAGACTCTACACAC	GACGATGTTCCTGGTTTCATGTG	CATTAAGACCCAAACTAAATGGC	TCCATGGGCTCCTCTTCAATCAG	FBgn0037618	ouib
HD12aCFD0033	TGGATCCCGAGAGTTACTCGCAG	GCCGCTGGGAGCAGCAATGGCAG	GTCATGTCCTCTTCGAAATGGCC	GCTCTTGATAGCCGCCTGCTTAA	FBgn0033244
HD12aCFD0032	TGTTCGGAGCACCTGGAGAACTT	TCCTGGACAGAGGAGCACCTGGT	TGGACGCGTTCCTCCCTATCCGG	GGCCTTGAGGCGACGCAGGTGCA	FBgn0037299	Vps37B
HD12aCFD0031	CCGTCATGTTGCCAGTTGGCACG	GCGGGATGCTGGAGCTGCAGGAG	GCTGGCCCACCGACCTGGACAAG	CCAGGCGGACTTCGCCACTGCTG	FBgn0030963
HD12aCFD0030	CGAGGAGCTGGAACCAGCTACTC	TCGGCTGCAAACAGGGCGCCACG	GCAGGCCATCAGATGGACCTTGT	TTGCAAATGTTGCACTGATGCTG	FBgn0034120
HD12aCFD0029	CGCCTACATGCTGTGGCTCAACG	ATGGCCTTCTGCTCCCACTCCTG	CCGCCTTGTTGTACTCCTCCTTC	GCTTCTTGGGCGCTCCCGAATCG	FBgn0010228	HmgZ
HD12aCFD0028	GGTCAGCGGGATCGTGACTTTGC	GTGGCATATCCTCATCCTGCTCC	GCACAATAGGATCCACCTGGTGC	GTGGCAGCCGCCGAATTCGGCTA	FBgn0002573	sens
HD12aCFD0027	TTCTGCAGCTCCGTTTGGCCGTT	TGGGCCAGCTTGCCCAGTCCCTC	GGCTGTGAAGAGTCGATTGGAGA	GCGAATCTCATCGTGGGCGTATA	FBgn0267350	Pi4KIIIalpha
HD12aCFD0026	CGGAGACGCCCAGTCGGGCAGGG	CCACCGGAGGCCACACGCGTGCG	CTGTCAGTCCTGTGGAACCGTTT	GATTACTCTCCATGTCGTCCTCG	FBgn0000543	ecd
HD12aCFD0025	CACGCCATCGAAATTGATCACCG	CATCCCAACCAGGTGGAGATCGC	TGTGGGACGTCAAGTCGGAGCGG	CTGTTCGGCCGCAGCGTGCTCAT	FBgn0264691	Lst8
HD12aCFD0024	CCCTCAGGCGGCGGCCACATTCA	CCGGGATCCCGGCGGCATGGCGC	CGAAGCAATCGTTGAAGCTCAGC	CTGGCTTGTCCGGCGTCCTGGGA	FBgn0000659	fkh
HD12aCFD0023	CATTCCAGGCTGAGATTGCTCAG	CTGCGCGAGTTGATCTCGAACGC	TACTCCGCCTACCTGGTCGCCGA	ACAGTCCGTGCCGACAACTCTGA	FBgn0001233	Hsp83
HD12aCFD0022	CGGCTGTCCCGCTGCCGCTGCCA	CCCTCTGCTGCTGCTGGACCGAA	GTTGGCGTGGATGCGCAAATGCT	GGCAGCGCGCCATTCTCAACCAG	FBgn0027339	jim
HD12aCFD0021	AGGATGAAGCGGTCAAGGATCAG	AGACGCTTCTCCTTGGCCCGCCT	TCGGTGCGCGGCGAGCAGTTGCC	CATGCCAGTAAGGCGCATCACCG	FBgn0002023	Lim3
HD12aCFD0020	TCCACCTTCCGCTTGAAGTTGGG	AAGACCTATCCCGCCGTTAAACG	TGCCGGCTGTCAGTCTGTCACGA	AGGATGTTCCTTTGGAAGAGGGC	FBgn0033929	Tfb1
HD12aCFD0019	CTGGACATCCAGGGCCAGCCCAT	ACTGCCGCCGAGTTCTTGGCCTA	GCCACCATCTACGAGCGTGCCGG	ACCGGTTACATTACCGAGGGCCA	FBgn0005671	Vha55
HD12aCFD0018	GACTCGAAGTTCGAATTGGTCTT	AAGTATCCTCCGAGGGATCGGAT	GCGAGTCGAACGCTCGCAGCCCA	AGTTCAAGAATCGCCGCTGGAAC	FBgn0010194	Wnt5
HD12aCFD0017	TCCGTCGTCGAATACATCGACAT	CTCCGAACTTCGATAGGAGGGAC	GCTATGTACATGCTGGGCTTGGT	GCCTGCGCCTCGGCCTCCTCGAG	FBgn0000028	acj6
HD12aCFD0016	TTGCCGTACCATCCAGGCGGCAG	GAGGAGCCGAGAGCCATTGCAGT	ATGGGCCTAAAGGTGACACGTTT	GCTGGCCGCGATTGGGTGGCCCA	FBgn0000119	arr
HD12aCFD0015	TGCGATTCAACTGACGACCGCAT	GAGCTACCGAAGAGGTCACGCTT	CGTGGCCAGTTCTTGATGGCGCT	GTCAACGAGCGCTCAGAACGGGA	FBgn0010316	dap
HD12aCFD0014	CCGACATCGTCTTATTGAGGTCC	CTGCGACTTCGCGACTTCTTAGG	GCAGAAGTCCGCGTACTGGATGA	CCTTGGCTTTGCCCACACCACCA	FBgn0263392	Tet
HD12aCFD0013	ACCCATCTCATTGAGGTGAAAGC	CCAGCCGCTTGTTCTCGTCTTGC	GGCCAGGCCCAATCGCTTGCGCA	GTGGCCTCGTACGACGATGGCCA	FBgn0024985	Rilpl
HD12aCFD0012	CTGTAGCTGGCGATCTGCACCGG	ACCCGTTCATGCTGAATCCCGCT	GCGACACCGAGGAAGCCGAGGAC	GCTTCAGCAGGACGTGTTGCTGG	FBgn0003300	run
HD12aCFD0011	CAGCACATCCTGAAGGATGTGCC	CTGCAGTACATGTACACGGGCGA	GCCCTACACAGATCGTTCCTTTG	TCGTAGAGAGTGCGACTGGGCAG	FBgn0003254	rib
HD12aCFD0010	GCCGCCGCAGCAGGCTGCCATTC	CAGTTCGAAATATCCTTCTCGAG	GGCAGCAGATGCATTGGCGAGCA	ATTTGCCATTCAATTTCAACGAA	FBgn0004898	fd96Cb
HD12aCFD0009	GATGGCAATCTGGTTGGATCGCT	GACAGATCCTGATCGGCGTCCTC	GATGGCAATCTGGTTGGATCGCT	GACAGATCCTGATCGGCGTCCTC	FBgn0264751	Vti1b
HD12aCFD0008	TTGAAGGGCGCCAAACTGGGTGC	GGCATTCTACGCAGCTGTAGCTC	CTGCTTTCTGGAAGAGTGCACCA	GTTTCCTCTATCACCTCGTCCAC	FBgn0016970	l(2)k10201
HD12aCFD0007	TTGAATCCTGCTCCACCTCCTCT	GGTACGCCAGACGCATGTCGATT	CCGCTGGACACACCGAGCCAAAT	TGCCATGCTGCTCACTTTCTGGC	FBgn0036141	wls
HD12aCFD0006	TGTTGGCCAGCAGATTGCTGCCG	TGCAGCGGTATTCAGCTTCTTAT	AGGTGGCGATTTGCTGTCCTCGT	TTGGCTAGACCCAAGCCATGGCA	FBgn0004198	ct
HD12aCFD0005	CCCTCGACTTGGCTGAGACTGCT	CTTCTCAACGTAGAGTGGATCGC	TGAACTGGTGTTGGCACTCGCTA	TCGTCGAGCAGTTCCAGCGGCGA	FBgn0284084	wg
HD12aCFD0004	GTCGGAAAGAGTGTTTCGTTGCA	GACTGAAACACTTCGCTAATGAC	CTGTGTCTATTTAGCTCTGGAAT	GGATGCTCTGGAATTATCCTCCT	FBgn0003444	smo
HD12aCFD0003	TAAGCAGCCCAAGACGGCGTCAC	GATTTGTGTCCACGCCAGGTAGC	CCGATGAATTGGGATACGGCTTG	AGGAATAACGCCTATGGGCCGCC	FBgn0004034	y
HD12aCFD0002	TATATTGGCCTTATTAATAACCC	GAACTTAAGGGTTATTAATAAGG	CATATCCCATTTCGAACTTAAGG	TGGACCATGTGCTGCACAGGATA	FBgn0259956	Sfp24C1
HD12aCFD0001	CCCAACGGGTGCATCTGGTCCTG	TAGAGCCGGCACCTTGCCCTGTG	TGAATATCTGGACGAGCAGTATC	TTCAGCGGATCACGTGGATAGAG	FBgn0086348	se
